# What is particular about microplastics? A meta-analysis of the toxicity of microplastics and suspended sediments

**DOI:** 10.1101/2022.11.01.514507

**Authors:** M. Ogonowski, M. Wagner, B. Rogell, M. Haave, A. Lusher

## Abstract

Microplastics (MP) are perceived as a threat to aquatic ecosystems but bear many similarities to suspended sediments which are often considered less harmful. It is, therefore pertinent to determine if and to what extent MPs are different from other particles occurring in aquatic ecosystems in terms of their adverse effects. We applied meta-regressions to hazard data extracted from the literature and harmonized the data to construct Species Sensitivity Distributions (SSDs) for both types of particles. The results demonstrate that the average toxicity of MPs is approximately one order of magnitude higher than that of suspended solids. However, the estimates were associated with large uncertainties and did not provide very strong evidence. In part, this is due to the general lack of comparable experimental studies and dose-dependent point estimates. We, therefore, argue that a precautionary approach should be used and MP in the 1–1000 µm size range should be considered moderately more hazardous to aquatic organisms capable of ingesting such particles. Organisms inhabiting oligotrophic habitats like coral reefs and alpine lakes, with naturally low levels of non-food particles are likely more vulnerable, and it is reasonable to assume that MP pose a relatively higher risk to aquatic life in such habitats.

**Synopsis:** A meta-analysis indicates that microplastics are one order of magnitude more toxic than suspended sediments/solids, an estimate surrounded by considerable uncertainty.

**Graphical abstract:** 

## Supporting information data table 1 for "What is particular about microplastics? A meta-analysis of the toxicity of microplastics and suspended sediments"

### Sheet: Raw data
Material type	Reference	Feeding strategy	Exposure method	Duration (days)	Life stage	Food present (Y/N)	Material	Particle density (cm3/g)	Particle shape	Particle size (um)	Grain size class	Dose metric	Lowest conc. (items/L)	Lowest conc. (mg/L)	Lowest conc (mm3/L)	Highest conc. (items/L)	Highest conc. (mg/L)	Highest conc. (mm3/L)	n conc.	Tox. value (items/L)	Tox. value (mg/L)	Tox. value (mm3/L)	Dose descriptor	Censoring	Taxon (class)	Taxon (order)	Species	Species common name	Origin	Marine	Brackish	Fresh	Biol. organization level	Endpoint class	Endpoint	UFdose	UFtime	Particle exposure level
MP	P. M. Canniff and T. C. Hoang, Microplastic ingestion by Daphnia magna and its enhancement on algal growth, Science of the Total Environment, 633 (2018) 500-507.	Filter feeder	Water	5	Adult	Yes	PE	0.96	Spherical	69	Very fine sand	mg/L		25	26.0417		100	104.167	3		100	104.167	HONEC	right	Branchiopoda	Anomopoda	Daphnia magna	Cladoceran	Freshwater	0	1	1	Individual	Growth	Growth	1	10	Medium
MP	A. Dawson, W. Huston, et al., Uptake and Depuration Kinetics Influence Microplastic Bioaccumulation and Toxicity in Antarctic Krill ( Euphausia superba), Environmental Science & Technology, 52 5 (2018) 3195-3201.	Filter feeder	Water	10	Adult	Yes	PE	0.96	Spherical	29.5	Silt	Items/L	15000	0.193565	0.20163	116000	1.4969	1.55927	4	116000	1.4969	1.55927	HONEC	right	Malacostraca	Euphausiacea	Euphausia superba	Krill	Marine	1	0	0	Individual	Mortality	survival	1	10	Medium
MP	A. Dawson, W. Huston, et al., Uptake and Depuration Kinetics Influence Microplastic Bioaccumulation and Toxicity in Antarctic Krill ( Euphausia superba), Environmental Science & Technology, 52 5 (2018) 3195-3201.	Filter feeder	Water	10	Adult	Yes	PE	0.96	Spherical	29.5	Silt	Items/L	15000	0.193565	0.20163	116000	1.4969	1.55927	4	116000	1.4969	1.55927	HONEC	right	Malacostraca	Euphausiacea	Euphausia superba	Krill	Marine	1	0	0	Individual	Growth	Weightloss	1	10	Medium
MP	A. Dawson, W. Huston, et al., Uptake and Depuration Kinetics Influence Microplastic Bioaccumulation and Toxicity in Antarctic Krill ( Euphausia superba), Environmental Science & Technology, 52 5 (2018) 3195-3201.	Filter feeder	Water	10	Adult	Yes	PE	0.96	Spherical	29.5	Silt	Items/L	15000	0.193565	0.20163	116000	1.4969	1.55927	4	116000	1.4969	1.55927	HONEC	right	Malacostraca	Euphausiacea	Euphausia superba	Krill	Marine	1	0	0	Individual	Mortality	survival	1	10	Medium
MP	A. Dawson, W. Huston, et al., Uptake and Depuration Kinetics Influence Microplastic Bioaccumulation and Toxicity in Antarctic Krill ( Euphausia superba), Environmental Science & Technology, 52 5 (2018) 3195-3201.	Filter feeder	Water	10	Adult	Yes	PE	0.96	Spherical	29.5	Silt	Items/L	15000	0.193565	0.20163	116000	1.4969	1.55927	4	116000	1.4969	1.55927	HONEC	right	Malacostraca	Euphausiacea	Euphausia superba	Krill	Marine	1	0	0	Individual	Growth	Weightloss	1	10	Medium
MP	A. Dawson, W. Huston, et al., Uptake and Depuration Kinetics Influence Microplastic Bioaccumulation and Toxicity in Antarctic Krill ( Euphausia superba), Environmental Science & Technology, 52 5 (2018) 3195-3201.	Filter feeder	Water	10	Adult	Yes	PE	0.96	Spherical	29.5	Silt	Items/L	15000	0.193565	0.20163	116000	1.4969	1.55927	4	116000	1.4969	1.55927	HONEC	right	Malacostraca	Euphausiacea	Euphausia superba	Krill	Marine	1	0	0	Individual	Mortality	survival	1	10	Medium
MP	A. Dawson, W. Huston, et al., Uptake and Depuration Kinetics Influence Microplastic Bioaccumulation and Toxicity in Antarctic Krill ( Euphausia superba), Environmental Science & Technology, 52 5 (2018) 3195-3201.	Filter feeder	Water	10	Adult	Yes	PE	0.96	Spherical	29.5	Silt	Items/L	15000	0.193565	0.20163	116000	1.4969	1.55927	4	116000	1.4969	1.55927	HONEC	right	Malacostraca	Euphausiacea	Euphausia superba	Krill	Marine	1	0	0	Individual	Growth	Weightloss	1	10	Medium
MP	A. Dawson, W. Huston, et al., Uptake and Depuration Kinetics Influence Microplastic Bioaccumulation and Toxicity in Antarctic Krill ( Euphausia superba), Environmental Science & Technology, 52 5 (2018) 3195-3201.	Filter feeder	Water	10	Adult	Yes	PE	0.96	Spherical	29.5	Silt	Items/L	15000	0.193565	0.20163	116000	1.4969	1.55927	4	116000	1.4969	1.55927	HONEC	right	Malacostraca	Euphausiacea	Euphausia superba	Krill	Marine	1	0	0	Individual	Mortality	survival	1	10	Medium
MP	A. Dawson, W. Huston, et al., Uptake and Depuration Kinetics Influence Microplastic Bioaccumulation and Toxicity in Antarctic Krill ( Euphausia superba), Environmental Science & Technology, 52 5 (2018) 3195-3201.	Filter feeder	Water	10	Adult	Yes	PE	0.96	Spherical	29.5	Silt	Items/L	15000	0.193565	0.20163	116000	1.4969	1.55927	4	116000	1.4969	1.55927	HONEC	right	Malacostraca	Euphausiacea	Euphausia superba	Krill	Marine	1	0	0	Individual	Growth	Weightloss	1	10	Medium
MP	Fonte, E., et al. (2016). Temperature rise and microplastics interact with the toxicity of the antibiotic cefalexin to juveniles of the common goby (Pomatoschistus microps): Post-exposure predatory behaviour, acetylcholinesterase activity and lipid peroxidation. Aquatic Toxicology 180: 173-185.	Predator	Water	4	Adult	No	PE	0.96	Spherical	3	Clay	mg/L		0.184	0.191667		0.184	0.191667	1		0.184	0.191667	HONEC	right	Actinopterygii	Perciformes	Pomatoschistus microps	Fish	Marine	1	1	1	Individual	Mortality	mortality	1	10	High
MP	Gardon, T., et al. (2018). Microplastics Affect Energy Balance and Gametogenesis in the Pearl Oyster Pinctada margaritifera. Environmental Science & Technology 52(9): 5277-5286.	Filter feeder	Water	60	Juvenile	Yes	PS	1.05	Spherical	8	Silt	mg/L		0.00025	0.000238095		0.025	0.0238095	3		0.025	0.0238095	HONEC	right	Bivalvia	Ostreida	Pinctada margaritifera	Bivalve	Marine	1	0	0	Population	Reproduction	Gonadal development Index	1	1	Low
MP	Gray, A. D., Weinstein, J. E., Size- and shape-dependent effects of microplastic particles on adult daggerblade grass shrimp (Palaemonetes pugio). Environmental Toxicology and Chemistry 2017, 36, (11), 3074-3080.	Predator	Water	0.13	Adult	Yes	PS	1.05	Spherical	30	Silt	Items/L	50000	0.742201	0.706858	50000	0.742201	0.706858	1	50000	0.742201	0.706858	HONEC	right	Malacostraca	Decapoda	Palaemonetes pugio	Shrimp	Marine	1	0	0	Individual	Mortality	Mortality	1	10	Medium
MP	Gray, A. D., Weinstein, J. E., Size- and shape-dependent effects of microplastic particles on adult daggerblade grass shrimp (Palaemonetes pugio). Environmental Toxicology and Chemistry 2017, 36, (11), 3074-3080.	Predator	Water	0.13	Adult	Yes	PE	0.96	Spherical	35	Silt	Items/L	50000	1.07757	1.12246	50000	1.07757	1.12246	1	50000	1.07757	1.12246	HONEC	right	Malacostraca	Decapoda	Palaemonetes pugio	Shrimp	Marine	1	0	0	Individual	Mortality	Mortality	1	10	Medium
MP	Gray, A. D., Weinstein, J. E., Size- and shape-dependent effects of microplastic particles on adult daggerblade grass shrimp (Palaemonetes pugio). Environmental Toxicology and Chemistry 2017, 36, (11), 3074-3080.	Predator	Water	0.13	Adult	Yes	PE	0.96	Spherical	59	Silt	Items/L	50000	5.16174	5.37681	50000	5.16174	5.37681	1	50000	5.16174	5.37681	HONEC	right	Malacostraca	Decapoda	Palaemonetes pugio	Shrimp	Marine	1	0	0	Individual	Mortality	Mortality	1	10	Medium
MP	Gray, A. D., Weinstein, J. E., Size- and shape-dependent effects of microplastic particles on adult daggerblade grass shrimp (Palaemonetes pugio). Environmental Toxicology and Chemistry 2017, 36, (11), 3074-3080.	Predator	Water	0.13	Adult	Yes	PS	1.05	Spherical	75	Very fine sand	Items/L	50000	11.5969	11.0447	50000	11.5969	11.0447	1	50000	11.5969	11.0447	LOEC	none	Malacostraca	Decapoda	Palaemonetes pugio	Shrimp	Marine	1	0	0	Individual	Mortality	Mortality	2	10	Medium
MP	Gray, A. D., Weinstein, J. E., Size- and shape-dependent effects of microplastic particles on adult daggerblade grass shrimp (Palaemonetes pugio). Environmental Toxicology and Chemistry 2017, 36, (11), 3074-3080.	Predator	Water	0.13	Adult	Yes	PE	0.96	Spherical	82	Very fine sand	Items/L	50000	13.8574	14.4348	50000	13.8574	14.4348	1	50000	13.8574	14.4348	LOEC	none	Malacostraca	Decapoda	Palaemonetes pugio	Shrimp	Marine	1	0	0	Individual	Mortality	Mortality	2	10	Medium
MP	Gray, A. D., Weinstein, J. E., Size- and shape-dependent effects of microplastic particles on adult daggerblade grass shrimp (Palaemonetes pugio). Environmental Toxicology and Chemistry 2017, 36, (11), 3074-3080.	Predator	Water	0.13	Adult	Yes	PE	0.96	Spherical	116	Very fine sand	Items/L	50000	39.2296	40.8642	50000	39.2296	40.8642	1	50000	39.2296	40.8642	LOEC	none	Malacostraca	Decapoda	Palaemonetes pugio	Shrimp	Marine	1	0	0	Individual	Mortality	Mortality	2	10	Medium
MP	Gray, A. D., Weinstein, J. E., Size- and shape-dependent effects of microplastic particles on adult daggerblade grass shrimp (Palaemonetes pugio). Environmental Toxicology and Chemistry 2017, 36, (11), 3074-3080.	Predator	Water	0.13	Adult	Yes	PE	0.96	Spherical	165	Fine sand	Items/L	50000	112.899	117.604	50000	112.899	117.604	1	50000	112.899	117.604	LOEC	none	Malacostraca	Decapoda	Palaemonetes pugio	Shrimp	Marine	1	0	0	Individual	Mortality	Mortality	2	10	Medium
MP	Green, D. S., Effects of microplastics on European flat oysters, Ostrea edulis and their associated benthic communities. Environmental Pollution 2016, 216, 95-103.	Filter feeder	Water	60	Adult	Yes	PLA	1.23	Irregular	65.6	Very fine sand	mg/L		0.0008	0.000650407		0.0008	0.000650407	1		0.0008	0.000650407	HONEC	right	Bivalvia	Ostreida	Ostrea edulis	Bivalve	Marine	1	0	0	Individual	Growth	Growth	1	1	High
MP	Green, D. S., Effects of microplastics on European flat oysters, Ostrea edulis and their associated benthic communities. Environmental Pollution 2016, 216, 95-103.	Filter feeder	Water	60	Adult	Yes	PLA	1.23	Irregular	65.6	Very fine sand	mg/L		0.08	0.0650407		0.08	0.0650407	1		0.08	0.0650407	HONEC	right	Bivalvia	Ostreida	Ostrea edulis	Bivalve	Marine	1	0	0	Individual	Growth	Growth	1	1	High
MP	Green, D. S., Effects of microplastics on European flat oysters, Ostrea edulis and their associated benthic communities. Environmental Pollution 2016, 216, 95-103.	Filter feeder	Water	60	Adult	Yes	HDPE	0.95	Irregular	102.6	Very fine sand	mg/L		0.0008	0.000842105		0.0008	0.000842105	1		0.0008	0.000842105	HONEC	right	Bivalvia	Ostreida	Ostrea edulis	Bivalve	Marine	1	0	0	Individual	Growth	Growth	1	1	High
MP	Green, D. S., Effects of microplastics on European flat oysters, Ostrea edulis and their associated benthic communities. Environmental Pollution 2016, 216, 95-103.	Filter feeder	Water	60	Adult	Yes	HDPE	0.95	Irregular	102.6	Very fine sand	mg/L		0.08	0.0842105		0.08	0.0842105	1		0.08	0.0842105	HONEC	right	Bivalvia	Ostreida	Ostrea edulis	Bivalve	Marine	1	0	0	Individual	Growth	Growth	1	1	High
MP	Jeong, C. B., Kang, H. M., Lee, M. C., Kim, D. H., Han, J., Hwang, D. S., Souissi, S., Lee, S. J., Shin, K. H., Park, H. G., Lee, J. S., Adverse effects of microplastics and oxidative stress-induced MAPKNrf2 pathway-mediated defense mechanisms in the marine copepod Paracyclopina nana. Scientific Reports 2017, 7, 41323.	Filter feeder	Water	14	Larvae/Neonate	Yes	PS	1.05	Spherical	6	Silt	mg/L		0.1	0.0952381		20	19.0476	4		20	19.0476	HONEC	right	Hexauplia	Cyclopoida	Paracyclopina nana	Cyclopoid copepod	Marine	1	0	0	Individual	Growth	Development	1	10	Medium
MP	Jeong, C. B., Won, E. J., Kang, H. M., Lee, M. C., Hwang, D. S., Hwang, U. K., Zhou, B., Souissi, S., Lee, S. J., Lee, J. S., Microplastic Size-Dependent Toxicity, Oxidative Stress Induction, and p-JNK and p-p38 Activation in the Monogonont Rotifer (Brachionus koreanus). Environmental Science & Technology 2016, 50, (16), 8849-8857.	Filter feeder	Water	12	Larvae/Neonate	Yes	PS	1.05	Spherical	6	Silt	mg/L		0.1	0.0952381		10	9.52381	4		10	9.52381	HONEC	right	Eurotatoria	Ploima	Brachionus koreanus	Rotifer	Marine	1	0	0	Population	Reproduction	Population growth	1	10	Medium
MP	Jin, Y. X., Xia, J. Z., Pan, Z. H., Yang, J. J., Wang, W. C., Fu, Z. W., Polystyrene microplastics induce microbiota dysbiosis and inflammation in the gut of adult zebrafish. Environmental Pollution 2018, 235, 322-329.	Predator	Water	14	Adult	Yes	PS	1.05	Spherical	50	Silt	mg/L		0.1	0.0952381		1	0.952381	2		1	0.952381	HONEC	right	Actinopterygii	Cypriniformes	Danio rerio	Fish	Freshwater	0	0	1	Individual	Mortality	Mortality	1	10	Medium
MP	Karami, A., Groman, D. B., Wilson, S. P., Ismail, P., Neela, V. K., Biomarker responses in zebrafish ( Danio rerio ) larvae exposed to pristine low-density polyethylene fragments. Environmental Pollution 2017, 223, 466-475	Predator	Water	20	Larvae/Neonate	Yes	LDPE	0.92	Irregular	10.6	Silt	mg/L		0.005	0.00543478		0.5	0.543478	3		0.5	0.543478	HONEC	right	Actinopterygii	Cypriniformes	Danio rerio	Fish	Freshwater	0	0	1	Individual	Growth	total length, weight, condition factor (CF)	1	10	Medium
MP	Lei, L., Wu, S., Lu, S., Liu, M., Song, Y., Fu, Z., Shi, H., Raley-Susman, K. M., He, D., Microplastic particles cause intestinal damage and other adverse effects in zebrafish Danio rerio and nematode Caenorhabditis elegans. Science of the Total Environment 2018, 619, 1-8.	Predator	Water	10	Adult	Yes	PA	1.13	Irregular	70	Very fine sand	mg/L		0.001	0.000884956		10	8.84956	5		10	8.84956	HONEC	right	Actinopterygii	Cypriniformes	Danio rerio	Fish	Freshwater	0	0	1	Individual	Mortality	mortality	1	10	Medium
MP	Lei, L., Wu, S., Lu, S., Liu, M., Song, Y., Fu, Z., Shi, H., Raley-Susman, K. M., He, D., Microplastic particles cause intestinal damage and other adverse effects in zebrafish Danio rerio and nematode Caenorhabditis elegans. Science of the Total Environment 2018, 619, 1-8.	Predator	Water	10	Adult	Yes	PE	0.96	Irregular	70	Very fine sand	mg/L		0.001	0.00104167		10	10.4167	5		10	10.4167	LOEC	none	Actinopterygii	Cypriniformes	Danio rerio	Fish	Freshwater	0	0	1	Individual	Mortality	mortality	2	10	Medium
MP	Lei, L., Wu, S., Lu, S., Liu, M., Song, Y., Fu, Z., Shi, H., Raley-Susman, K. M., He, D., Microplastic particles cause intestinal damage and other adverse effects in zebrafish Danio rerio and nematode Caenorhabditis elegans. Science of the Total Environment 2018, 619, 1-8.	Predator	Water	10	Adult	Yes	PP	0.92	Irregular	70	Very fine sand	mg/L		0.001	0.00108696		10	10.8696	5		10	10.8696	HONEC	right	Actinopterygii	Cypriniformes	Danio rerio	Fish	Freshwater	0	0	1	Individual	Mortality	mortality	1	10	Medium
MP	Lei, L., Wu, S., Lu, S., Liu, M., Song, Y., Fu, Z., Shi, H., Raley-Susman, K. M., He, D., Microplastic particles cause intestinal damage and other adverse effects in zebrafish Danio rerio and nematode Caenorhabditis elegans. Science of the Total Environment 2018, 619, 1-8.	Predator	Water	10	Adult	Yes	PVC	1.4	Irregular	70	Very fine sand	mg/L		0.001	0.000714286		10	7.14286	5		10	7.14286	HONEC	right	Actinopterygii	Cypriniformes	Danio rerio	Fish	Freshwater	0	0	1	Individual	Mortality	mortality	1	10	Medium
MP	Lei, L., Wu, S., Lu, S., Liu, M., Song, Y., Fu, Z., Shi, H., Raley-Susman, K. M., He, D., Microplastic particles cause intestinal damage and other adverse effects in zebrafish Danio rerio and nematode Caenorhabditis elegans. Science of the Total Environment 2018, 619, 1-8.	Predator	Water	10	Adult	Yes	PS	1.05	Spherical	1	Clay	mg/L		0.001	0.000952381		10	9.52381	5		10	9.52381	HONEC	right	Actinopterygii	Cypriniformes	Danio rerio	Fish	Freshwater	0	0	1	Individual	Mortality	mortality	1	10	Medium
MP	Lei, L., Wu, S., Lu, S., Liu, M., Song, Y., Fu, Z., Shi, H., Raley-Susman, K. M., He, D., Microplastic particles cause intestinal damage and other adverse effects in zebrafish Danio rerio and nematode Caenorhabditis elegans. Science of the Total Environment 2018, 619, 1-8.	Predator	Water	10	Adult	Yes	PS	1.05	Spherical	5	Silt	mg/L		0.001	0.000952381		10	9.52381	5		10	9.52381	HONEC	right	Actinopterygii	Cypriniformes	Danio rerio	Fish	Freshwater	0	0	1	Individual	Mortality	mortality	1	10	Medium
MP	Ma, Y., et al. (2016). Effects of nanoplastics and microplastics on toxicity, bioaccumulation, and environmental fate of phenanthrene in fresh water. Environmental Pollution 219: 166-173.	Filter feeder	Water	2	Larvae/Neonate	No	PS	1.05	Spherical	5	Silt	mg/L		2.5	2.38095		100	95.2381	5		100	95.2381	HONEC	right	Branchiopoda	Anomopoda	Daphnia magna	Cladoceran	Freshwater	0	1	1	Individual	Mortality	Mortality	1	10	Medium
MP	Ma, Y., et al. (2016). Effects of nanoplastics and microplastics on toxicity, bioaccumulation, and environmental fate of phenanthrene in fresh water. Environmental Pollution 219: 166-173.	Filter feeder	Water	2	Larvae/Neonate	No	PS	1.05	Spherical	10	Silt	mg/L		2.5	2.38095		100	95.2381	5		100	95.2381	HONEC	right	Branchiopoda	Anomopoda	Daphnia magna	Cladoceran	Freshwater	0	1	1	Individual	Mortality	Mortality	1	10	Medium
MP	Ma, Y., et al. (2016). Effects of nanoplastics and microplastics on toxicity, bioaccumulation, and environmental fate of phenanthrene in fresh water. Environmental Pollution 219: 166-173.	Filter feeder	Water	2	Larvae/Neonate	No	PS	1.05	Spherical	15	Silt	mg/L		2.5	2.38095		100	95.2381	5		100	95.2381	HONEC	right	Branchiopoda	Anomopoda	Daphnia magna	Cladoceran	Freshwater	0	1	1	Individual	Mortality	Mortality	1	10	Medium
MP	Martins, A. and L. Guilhermino (2018). Transgenerational effects and recovery of microplastics exposure in model populations of the freshwater cladoceran Daphnia magna Straus. Science of the Total Environment 631: 421-428.	Filter feeder	Water	21	Adult	Yes	Unknown	1.3	Spherical	3	Clay	mg/L		0.1	0.0769231		0.1	0.0769231	1		0.1	0.0769231	LOEC	none	Branchiopoda	Anomopoda	Daphnia magna	Cladoceran	Freshwater	0	1	1	Individual	Mortality	parental mortality	2	1	Medium
MP	Martins, A. and L. Guilhermino (2018). Transgenerational effects and recovery of microplastics exposure in model populations of the freshwater cladoceran Daphnia magna Straus. Science of the Total Environment 631: 421-428.	Filter feeder	Water	21	Larvae/Neonate	Yes	Unknown	1.3	Spherical	3	Clay	mg/L		0.1	0.0769231		0.1	0.0769231	1		0.1	0.0769231	LOEC	none	Branchiopoda	Anomopoda	Daphnia magna	Cladoceran	Freshwater	0	1	1	Population	Mortality	juvenile mortality	2	1	Medium
MP	Martins, A. and L. Guilhermino (2018). Transgenerational effects and recovery of microplastics exposure in model populations of the freshwater cladoceran Daphnia magna Straus. Science of the Total Environment 631: 421-428.	Filter feeder	Water	21	Adult	Yes	Unknown	1.3	Spherical	3	Clay	mg/L		0.1	0.0769231		0.1	0.0769231	1		0.1	0.0769231	LOEC	none	Branchiopoda	Anomopoda	Daphnia magna	Cladoceran	Freshwater	0	1	1	Individual	Growth	Growth	2	1	Medium
MP	Martins, A. and L. Guilhermino (2018). Transgenerational effects and recovery of microplastics exposure in model populations of the freshwater cladoceran Daphnia magna Straus. Science of the Total Environment 631: 421-428.	Filter feeder	Water	21	Adult	Yes	Unknown	1.3	Spherical	3	Clay	mg/L		0.1	0.0769231		0.1	0.0769231	1		0.1	0.0769231	HONEC	right	Branchiopoda	Anomopoda	Daphnia magna	Cladoceran	Freshwater	0	1	1	Population	Reproduction	First day of reproduction	1	1	Medium
MP	Martins, A. and L. Guilhermino (2018). Transgenerational effects and recovery of microplastics exposure in model populations of the freshwater cladoceran Daphnia magna Straus. Science of the Total Environment 631: 421-428.	Filter feeder	Water	21	Adult	Yes	Unknown	1.3	Spherical	3	Clay	mg/L		0.1	0.0769231		0.1	0.0769231	1		0.1	0.0769231	HONEC	right	Branchiopoda	Anomopoda	Daphnia magna	Cladoceran	Freshwater	0	1	1	Population	Reproduction	Number of broods	1	1	Medium
MP	Martins, A. and L. Guilhermino (2018). Transgenerational effects and recovery of microplastics exposure in model populations of the freshwater cladoceran Daphnia magna Straus. Science of the Total Environment 631: 421-428.	Filter feeder	Water	21	Adult	Yes	Unknown	1.3	Spherical	3	Clay	mg/L		0.1	0.0769231		0.1	0.0769231	1		0.1	0.0769231	LOEC	none	Branchiopoda	Anomopoda	Daphnia magna	Cladoceran	Freshwater	0	1	1	Population	Reproduction	Total number of offspring	2	1	Medium
MP	Martins, A. and L. Guilhermino (2018). Transgenerational effects and recovery of microplastics exposure in model populations of the freshwater cladoceran Daphnia magna Straus. Science of the Total Environment 631: 421-428.	Filter feeder	Water	21	Adult	Yes	Unknown	1.3	Spherical	3	Clay	mg/L		0.1	0.0769231		0.1	0.0769231	1		0.1	0.0769231	LOEC	none	Branchiopoda	Anomopoda	Daphnia magna	Cladoceran	Freshwater	0	1	1	Population	Reproduction	population growth rate	2	1	Medium
MP	Messinetti, S., et al. (2018). Effects of polystyrene microplastics on early stages of two marine invertebrates with different feeding strategies. Environmental Pollution 237: 1080-1087.	Filter feeder	Water	8	Juvenile	Yes	PS	1.05	Spherical	10	Silt	mg/L		0.125	0.119048		25	23.8095	4		25	23.8095	HONEC	right	Ascidiacea	Phlebobranchia	Ciona robusta	Tunicate	Marine	1	0	0	Individual	Mortality	Mortailty	1	10	Medium
MP	Messinetti, S., et al. (2018). Effects of polystyrene microplastics on early stages of two marine invertebrates with different feeding strategies. Environmental Pollution 237: 1080-1087.	Filter feeder	Water	8	Juvenile	Yes	PS	1.05	Spherical	10	Silt	mg/L		0.125	0.119048		25	23.8095	4		25	23.8095	HONEC	right	Echinoidea	Camarodonta	Paracentrotus lividus	Urchin	Marine	1	0	0	Individual	Mortality	Mortailty	1	10	Low
MP	Messinetti, S., et al. (2018). Effects of polystyrene microplastics on early stages of two marine invertebrates with different feeding strategies. Environmental Pollution 237: 1080-1087.	Filter feeder	Water	4	Juvenile	Yes	PS	1.05	Spherical	10	Silt	mg/L		0.125	0.119048		25	23.8095	4		0.125	0.119048	LOEC	none	Echinoidea	Camarodonta	Paracentrotus lividus	Urchin	Marine	1	0	0	Individual	Growth	length	2	10	Low
MP	Messinetti, S., et al. (2018). Effects of polystyrene microplastics on early stages of two marine invertebrates with different feeding strategies. Environmental Pollution 237: 1080-1087.	Filter feeder	Water	4	Juvenile	Yes	PS	1.05	Spherical	10	Silt	mg/L		0.125	0.119048		25	23.8095	4		12.5	11.9048	LOEC	none	Echinoidea	Camarodonta	Paracentrotus lividus	Urchin	Marine	1	0	0	Individual	Growth	width	2	10	Low
MP	Nasser, F. and I. Lynch (2016). Secreted protein eco-corona mediates uptake and impacts of polystyrene nanoparticles on Daphnia magna. Journal of Proteomics 137: 45-51.	Filter feeder	Water	1	Juvenile	No	PS-COOH	1.05	Spherical	91.3	Very fine sand	mg/L		0.1	0.0952381		1000	952.381			36.3	34.5714	EC50	none	Branchiopoda	Anomopoda	Daphnia magna	Cladoceran	Freshwater	0	1	1	Individual	Mortality	Mortality	10	10	Medium
MP	Nasser, F. and I. Lynch (2016). Secreted protein eco-corona mediates uptake and impacts of polystyrene nanoparticles on Daphnia magna. Journal of Proteomics 137: 45-51.	Filter feeder	Water	1	Juvenile	No	PS-NH2	1.05	Spherical	91.3	Very fine sand	mg/L		0.1	0.0952381		1000	952.381			25.8	24.5714	EC50	none	Branchiopoda	Anomopoda	Daphnia magna	Cladoceran	Freshwater	0	1	1	Individual	Mortality	Mortality	10	10	Medium
MP	Nasser, F. and I. Lynch (2016). Secreted protein eco-corona mediates uptake and impacts of polystyrene nanoparticles on Daphnia magna. Journal of Proteomics 137: 45-51.	Filter feeder	Water	1	Juvenile	No	PS-COOH	1.05	Spherical	91.3	Very fine sand	mg/L		0.1	0.0952381		1000	952.381			33.7	32.0952	EC50	none	Branchiopoda	Anomopoda	Daphnia magna	Cladoceran	Freshwater	0	1	1	Individual	Mortality	Mortality	10	10	Medium
MP	Nasser, F. and I. Lynch (2016). Secreted protein eco-corona mediates uptake and impacts of polystyrene nanoparticles on Daphnia magna. Journal of Proteomics 137: 45-51.	Filter feeder	Water	1	Juvenile	No	PS-COOH	1.05	Spherical	91.3	Very fine sand	mg/L		0.1	0.0952381		1000	952.381			9.5	9.04762	EC50	none	Branchiopoda	Anomopoda	Daphnia magna	Cladoceran	Freshwater	0	1	1	Individual	Mortality	Mortality	10	10	Medium
MP	Ogonowski, M., et al. (2016). The Effects of Natural and Anthropogenic Microparticles on Individual Fitness in Daphnia magna. PLoS ONE 11(5):	Filter feeder	Water	10	Adult	Yes	Unknown	1.3	Spherical	4.1	Clay	Items/L	30000000	1.40739	1.08261	30000000	1.40739	1.08261	1	30000000	1.40739	1.08261	LOEC	none	Branchiopoda	Anomopoda	Daphnia magna	Cladoceran	Freshwater	0	1	1	Individual	Growth	Body weight	2	10	Medium
MP	Ogonowski, M., et al. (2016). The Effects of Natural and Anthropogenic Microparticles on Individual Fitness in Daphnia magna. PLoS ONE 11(5):	Filter feeder	Water	21	Adult	Yes	Unknown	1.3	Spherical	4.1	Clay	Items/L	100000	0.004691	0.00360846	100000000	4.6913	3.6087	4	280000	0.013136	0.0101046	EC50	none	Branchiopoda	Anomopoda	Daphnia magna	Cladoceran	Freshwater	0	1	1	Population	Reproduction	Number of broods produced per individual and survived day	10	1	Medium
MP	Ogonowski, M., et al. (2016). The Effects of Natural and Anthropogenic Microparticles on Individual Fitness in Daphnia magna. PLoS ONE 11(5):	Filter feeder	Water	21	Adult	Yes	Unknown	1.3	Spherical	4.1	Clay	Items/L	100000	0.004691	0.00360846	100000000	4.6913	3.6087	4	100000000	4.6913	3.6087	HONEC	right	Branchiopoda	Anomopoda	Daphnia magna	Cladoceran	Freshwater	0	1	1	Population	Reproduction	Age at first reproduction	1	1	Medium
MP	Ogonowski, M., et al. (2016). The Effects of Natural and Anthropogenic Microparticles on Individual Fitness in Daphnia magna. PLoS ONE 11(5):	Filter feeder	Water	21	Adult	Yes	Unknown	1.3	Spherical	4.1	Clay	Items/L	100000	0.004691	0.00360846	100000000	4.6913	3.6087	4	100000000	4.6913	3.6087	HONEC	right	Branchiopoda	Anomopoda	Daphnia magna	Cladoceran	Freshwater	0	1	1	Population	Reproduction	Time between broods	1	1	Medium
MP	Ogonowski, M., et al. (2016). The Effects of Natural and Anthropogenic Microparticles on Individual Fitness in Daphnia magna. PLoS ONE 11(5):	Filter feeder	Water	21	Adult	Yes	Unknown	1.3	Spherical	4.1	Clay	Items/L	100000	0.004691	0.00360846	100000000	4.6913	3.6087	4	100000000	4.6913	3.6087	HONEC	right	Branchiopoda	Anomopoda	Daphnia magna	Cladoceran	Freshwater	0	1	1	Individual	Mortality	Survival	1	1	Medium
MP	Ogonowski, M., et al. (2016). The Effects of Natural and Anthropogenic Microparticles on Individual Fitness in Daphnia magna. PLoS ONE 11(5):	Filter feeder	Water	21	Adult	Yes	Unknown	1.3	Spherical	4.1	Clay	Items/L	100000	0.004691	0.00360846	100000000	4.6913	3.6087	4	100000000	4.6913	3.6087	HONEC	right	Branchiopoda	Anomopoda	Daphnia magna	Cladoceran	Freshwater	0	1	1	Individual	Growth	Body weight	1	1	Medium
MP	Rehse, S., et al. (2016). Short-term exposure with high concentrations of pristine microplastic particles leads to immobilisation of Daphnia magna. Chemosphere 153: 91-99.	Filter feeder	Water	4	Larvae/Neonate	No	PE	0.96	Spherical	1	Clay	mg/L		12.5	13.0208		400	416.667	7		57.43	59.8229	EC50	none	Branchiopoda	Anomopoda	Daphnia magna	Cladoceran	Freshwater	0	1	1	Individual	Mortality	Mortality	10	10	Medium
MP	Rehse, S., et al. (2018). Microplastics Reduce Short-Term Effects of Environmental Contaminants. Part I: Effects of Bisphenol A on Freshwater Zooplankton Are Lower in Presence of Polyamide Particles. International Journal of Environmental Research and Public Health 15(2): 15.	Filter feeder	Water	1	Larvae/Neonate	No	PA	1.13	Irregular	17.5	Silt	mg/L		200	176.991		200	176.991	1		200	176.991	HONEC	right	Branchiopoda	Anomopoda	Daphnia magna	Cladoceran	Freshwater	0	1	1	Individual	Mortality	Immobilization	1	10	Medium
MP	Rehse, S., et al. (2018). Microplastics Reduce Short-Term Effects of Environmental Contaminants. Part I: Effects of Bisphenol A on Freshwater Zooplankton Are Lower in Presence of Polyamide Particles. International Journal of Environmental Research and Public Health 15(2): 15.	Filter feeder	Water	2	Larvae/Neonate	No	PA	1.13	Irregular	17.5	Silt	mg/L		200	176.991		200	176.991	1		200	176.991	HONEC	right	Branchiopoda	Anomopoda	Daphnia magna	Cladoceran	Freshwater	0	1	1	Individual	Mortality	Immobilization	1	10	Medium
MP	Rist, S., et al. (2017). Ingestion of micro- and nanoplastics in Daphnia magna - Quantification of body burdens and assessment of feeding rates and reproduction. Environmental Pollution 228: 398-407.	Filter feeder	Water	21	Juvenile/Adult	Yes	PS	1.05	Spherical	2	Clay	mg/L		0.1	0.0952381		1	0.952381	3		1	0.952381	HONEC	right	Branchiopoda	Anomopoda	Daphnia magna	Cladoceran	Freshwater	0	1	1	Population	Reproduction	Time to first offspring	1	1	Medium
MP	Rist, S., et al. (2017). Ingestion of micro- and nanoplastics in Daphnia magna - Quantification of body burdens and assessment of feeding rates and reproduction. Environmental Pollution 228: 398-407.	Filter feeder	Water	21	Juvenile/Adult	Yes	PS	1.05	Spherical	2	Clay	mg/L		0.1	0.0952381		1	0.952381	3		1	0.952381	HONEC	right	Branchiopoda	Anomopoda	Daphnia magna	Cladoceran	Freshwater	0	1	1	Population	Reproduction	number of broods	1	1	Medium
MP	Rist, S., et al. (2017). Ingestion of micro- and nanoplastics in Daphnia magna - Quantification of body burdens and assessment of feeding rates and reproduction. Environmental Pollution 228: 398-407.	Filter feeder	Water	21	Juvenile/Adult	Yes	PS	1.05	Spherical	2	Clay	mg/L		0.1	0.0952381		1	0.952381	3		1	0.952381	HONEC	right	Branchiopoda	Anomopoda	Daphnia magna	Cladoceran	Freshwater	0	1	1	Population	Reproduction	number of neonates per brood	1	1	Medium
MP	Rist, S., et al. (2017). Ingestion of micro- and nanoplastics in Daphnia magna - Quantification of body burdens and assessment of feeding rates and reproduction. Environmental Pollution 228: 398-407.	Filter feeder	Water	21	Juvenile/Adult	Yes	PS	1.05	Spherical	2	Clay	mg/L		0.1	0.0952381		1	0.952381	3		1	0.952381	HONEC	right	Branchiopoda	Anomopoda	Daphnia magna	Cladoceran	Freshwater	0	1	1	Individual	Growth	number of molts	1	1	Medium
MP	Rist, S., et al. (2017). Ingestion of micro- and nanoplastics in Daphnia magna - Quantification of body burdens and assessment of feeding rates and reproduction. Environmental Pollution 228: 398-407.	Filter feeder	Water	21	Juvenile/Adult	Yes	PS	1.05	Spherical	2	Clay	mg/L		0.1	0.0952381		1	0.952381	3		1	0.952381	HONEC	right	Branchiopoda	Anomopoda	Daphnia magna	Cladoceran	Freshwater	0	1	1	Individual	Mortality	mortality	1	1	Medium
MP	Rist, S., et al. (2017). Ingestion of micro- and nanoplastics in Daphnia magna - Quantification of body burdens and assessment of feeding rates and reproduction. Environmental Pollution 228: 398-407.	Filter feeder	Water	21	Juvenile/Adult	Yes	PS	1.05	Spherical	2	Clay	mg/L		0.1	0.0952381		1	0.952381	3		1	0.952381	HONEC	right	Branchiopoda	Anomopoda	Daphnia magna	Cladoceran	Freshwater	0	1	1	Individual	Growth	Growth	1	1	Medium
MP	Rist, S. E., et al. (2016). Suspended micro-sized PVC particles impair the performance and decrease survival in the Asian green mussel Perna viridis. Marine Pollution Bulletin 111(1): 213-220.	Filter feeder	Water	40	Adult	Yes	PVC	1.4	Spherical	25.5	Silt	mg/L		21.6	15.4286		2160	1542.86	3		2160	1542.86	HONEC	right	Bivalvia	Mytilida	Perna viridis	Bivalve	Marine	1	0	0	Individual	Mortality	Survival time	1	1	Medium
MP	Rochman, C. M., et al. (2017). Direct and indirect effects of different types of microplastics on freshwater prey (Corbicula fluminea) and their predator (Acipenser transmontanus). PLoS ONE 12(11): 18.	Filter feeder	Water	28	Adult	Yes	PET	1.39	Irregular	198	Fine sand	mg/L		4.1	2.94964		4.1	2.94964	1		4.1	2.94964	HONEC	right	Bivalvia	Venerida	Corbicula fluminea	Bivalve	Freshwater	0	0	1	Individual	Mortality	Mortality	1	1	Medium
MP	Rochman, C. M., et al. (2017). Direct and indirect effects of different types of microplastics on freshwater prey (Corbicula fluminea) and their predator (Acipenser transmontanus). PLoS ONE 12(11): 18.	Filter feeder	Water	28	Adult	Yes	PE	0.96	Irregular	198	Fine sand	mg/L		2.8	2.91667		2.8	2.91667	1		2.8	2.91667	HONEC	right	Bivalvia	Venerida	Corbicula fluminea	Bivalve	Freshwater	0	0	1	Individual	Mortality	Mortality	1	1	Medium
MP	Rochman, C. M., et al. (2017). Direct and indirect effects of different types of microplastics on freshwater prey (Corbicula fluminea) and their predator (Acipenser transmontanus). PLoS ONE 12(11): 18.	Filter feeder	Water	28	Adult	Yes	PVC	1.4	Irregular	169	Fine sand	mg/L		4.2	3		4.2	3	1		4.2	3	HONEC	right	Bivalvia	Venerida	Corbicula fluminea	Bivalve	Freshwater	0	0	1	Individual	Mortality	Mortality	1	1	Medium
MP	Rochman, C. M., et al. (2017). Direct and indirect effects of different types of microplastics on freshwater prey (Corbicula fluminea) and their predator (Acipenser transmontanus). PLoS ONE 12(11): 18.	Filter feeder	Water	28	Adult	Yes	PS	1.05	Irregular	179	Fine sand	mg/L		3.2	3.04762		3.2	3.04762	1		3.2	3.04762	HONEC	right	Bivalvia	Venerida	Corbicula fluminea	Bivalve	Freshwater	0	0	1	Individual	Mortality	Mortality	1	1	Medium
MP	Sussarellu, R., et al. (2016). Oyster reproduction is affected by exposure to polystyrene microplastics. Proceedings of the National Academy of Sciences of the United States of America 113(9): 2430-2435.	Filter feeder	Water	60	Adult	Yes	PS	1.05	Spherical	4	Clay	mg/L		0.01	0.00952381		0.01	0.00952381	1		0.01	0.00952381	LOEC	none	Bivalvia	Ostreida	Crassostrea gigas	Bivalve	Marine	1	0	0	Population	Reproduction	number of oocyte	2	1	High
MP	Sussarellu, R., et al. (2016). Oyster reproduction is affected by exposure to polystyrene microplastics. Proceedings of the National Academy of Sciences of the United States of America 113(9): 2430-2435.	Filter feeder	Water	60	Adult	Yes	PS	1.05	Spherical	4	Clay	mg/L		0.01	0.00952381		0.01	0.00952381	1		0.01	0.00952381	LOEC	none	Bivalvia	Ostreida	Crassostrea gigas	Bivalve	Marine	1	0	0	Cellular	Reproduction	oocyte diameter	2	1	High
MP	Sussarellu, R., et al. (2016). Oyster reproduction is affected by exposure to polystyrene microplastics. Proceedings of the National Academy of Sciences of the United States of America 113(9): 2430-2435.	Filter feeder	Water	60	Adult	Yes	PS	1.05	Spherical	4	Clay	mg/L		0.01	0.00952381		0.01	0.00952381	1		0.01	0.00952381	LOEC	none	Bivalvia	Ostreida	Crassostrea gigas	Bivalve	Marine	1	0	0	Cellular	Reproduction	oocyte quality	2	1	High
MP	Sussarellu, R., et al. (2016). Oyster reproduction is affected by exposure to polystyrene microplastics. Proceedings of the National Academy of Sciences of the United States of America 113(9): 2430-2435.	Filter feeder	Water	60	Adult	Yes	PS	1.05	Spherical	4	Clay	mg/L		0.01	0.00952381		0.01	0.00952381	1		0.01	0.00952381	LOEC	none	Bivalvia	Ostreida	Crassostrea gigas	Bivalve	Marine	1	0	0	Cellular	Reproduction	sperm velocity	2	1	High
MP	Sussarellu, R., et al. (2016). Oyster reproduction is affected by exposure to polystyrene microplastics. Proceedings of the National Academy of Sciences of the United States of America 113(9): 2430-2435.	Filter feeder	Water	60	Adult	Yes	PS	1.05	Spherical	4	Clay	mg/L		0.01	0.00952381		0.01	0.00952381	1		0.01	0.00952381	HONEC	right	Bivalvia	Ostreida	Crassostrea gigas	Bivalve	Marine	1	0	0	Cellular	Reproduction	percentage motile sperm	1	1	High
MP	Sussarellu, R., et al. (2016). Oyster reproduction is affected by exposure to polystyrene microplastics. Proceedings of the National Academy of Sciences of the United States of America 113(9): 2430-2435.	Filter feeder	Water	60	Larvae/Neonate	Yes	PS	1.05	Spherical	4	Clay	mg/L		0.01	0.00952381		0.01	0.00952381	1		0.01	0.00952381	LOEC	none	Bivalvia	Ostreida	Crassostrea gigas	Bivalve	Marine	1	0	0	Individual	Growth	Growth	2	1	High
MP	Wang, M., et al. (2017). Short-term toxicity of polystryrene microplastics on mysid shrimps Neomysis japonica.	Predator	Water	1	Adult	Yes	PS	1.05	Spherical	5	Silt	mg/L		0.05	0.047619		1	0.952381	3		1	0.952381	LOEC	none	Malacostraca	Mysida	Neomysis japonica	Mysid	Marine	1	1	0	Individual	Mortality	Survival	2	10	Medium
MP	Wang, M., et al. (2017). Short-term toxicity of polystryrene microplastics on mysid shrimps Neomysis japonica.	Predator	Water	2	Adult	Yes	PS	1.05	Spherical	5	Silt	mg/L		0.05	0.047619		1	0.952381	3		1	0.952381	LOEC	none	Malacostraca	Mysida	Neomysis japonica	Mysid	Marine	1	1	0	Individual	Mortality	Survival	2	10	Medium
MP	Wang, M., et al. (2017). Short-term toxicity of polystryrene microplastics on mysid shrimps Neomysis japonica.	Predator	Water	3	Adult	Yes	PS	1.05	Spherical	5	Silt	mg/L		0.05	0.047619		1	0.952381	3		1	0.952381	LOEC	none	Malacostraca	Mysida	Neomysis japonica	Mysid	Marine	1	1	0	Individual	Mortality	Survival	2	10	Medium
MP	Vroom, R. J. E., et al. (2017). Aging of microplastics promotes their ingestion by marine zooplankton. Environmental Pollution 231: 987-996.	Predator	Water	11	Adult	Yes	PS	1.05	Spherical	15	Silt	Items/L	50000	0.092775	0.0883571	500000	0.927752	0.883573		500000	0.927752	0.883573	HONEC	right	Hexauplia	Calanoida	Calanus finmarchicus	Calanoid copepod	Marine	1	0	0	Individual	Mortality	Survival	1	10	Medium
MP	Yu, P., et al. (2018). Accumulation of polystyrene microplastics in juvenile Eriocheir sinensis and oxidative stress effects in the liver. Aquatic Toxicology 200: 28-36.	Predator	Water	21	Adult	Yes	PS	1.05	Spherical	5	Silt	mg/L		0.04	0.0380952		40	38.0952	4		40	38.0952	LOEC	none	Malacostraca	Decapoda	Eriocheir sinensis	Crab	Marine	1	1	1	Individual	Growth	Growth	2	10	High
MP	Yu, P., et al. (2018). Accumulation of polystyrene microplastics in juvenile Eriocheir sinensis and oxidative stress effects in the liver. Aquatic Toxicology 200: 28-36.	Predator	Water	21	Adult	Yes	PS	1.05	Spherical	5	Silt	mg/L		0.04	0.0380952		40	38.0952	4		40	38.0952	HONEC	right	Malacostraca	Decapoda	Eriocheir sinensis	Crab	Marine	1	1	1	Individual	Mortality	Survival	1	10	High
MP	Martinez-Gomez, C., et al. (2017). The adverse effects of virgin microplastics on the fertilization and larval development of sea urchins. Marine Environmental Research 130: 69-76.	Filter feeder	Water	2	Larvae/Neonate	No	PS	1.05	Spherical	6	Silt	Items/L	1000000	0.118752	0.113097	100000000	11.8752	11.3097	3	10000000	1.18752	1.13097	LOEC	none	Echinoidea	Camarodonta	Paracentrotus lividus	Urchin	Marine	1	0	0	Individual	Growth	Growth	2	10	Low
MP	Kokalj, A. J., et al. (2018). Screening study of four environmentally relevant microplastic pollutants: Uptake and effects on Daphnia magna and Artemia franciscana. Chemosphere 208: 522-529.	Filter feeder	Water	2	Juvenile	No	HDPE	0.95	Irregular	183.1	Fine sand	mg/L		100	105.263		100	105.263	1		100	105.263	HONEC	right	Branchiopoda	Anomopoda	Daphnia magna	Cladoceran	Freshwater	0	1	1	Individual	Mortality	Mortality	1	10	Medium
MP	Kokalj, A. J., et al. (2018). Screening study of four environmentally relevant microplastic pollutants: Uptake and effects on Daphnia magna and Artemia franciscana. Chemosphere 208: 522-529.	Filter feeder	Water	2	Juvenile	No	HDPE	0.95	Irregular	102.9	Very fine sand	mg/L		100	105.263		100	105.263	1		100	105.263	HONEC	right	Branchiopoda	Anomopoda	Daphnia magna	Cladoceran	Freshwater	0	1	1	Individual	Mortality	Mortality	1	10	Medium
MP	Kokalj, A. J., et al. (2018). Screening study of four environmentally relevant microplastic pollutants: Uptake and effects on Daphnia magna and Artemia franciscana. Chemosphere 208: 522-529.	Filter feeder	Water	2	Juvenile	No	HDPE	0.95	Irregular	63.05	Silt	mg/L		100	105.263		100	105.263	1		100	105.263	HONEC	right	Branchiopoda	Anomopoda	Daphnia magna	Cladoceran	Freshwater	0	1	1	Individual	Mortality	Mortality	1	10	Medium
MP	Kokalj, A. J., et al. (2018). Screening study of four environmentally relevant microplastic pollutants: Uptake and effects on Daphnia magna and Artemia franciscana. Chemosphere 208: 522-529.	Filter feeder	Water	2	Juvenile	No	HDPE	0.95	Irregular	264	Medium sand	mg/L		100	105.263		100	105.263	1		100	105.263	HONEC	right	Branchiopoda	Anomopoda	Daphnia magna	Cladoceran	Freshwater	0	1	1	Individual	Mortality	Mortality	1	10	Medium
MP	Kokalj, A. J., et al. (2018). Screening study of four environmentally relevant microplastic pollutants: Uptake and effects on Daphnia magna and Artemia franciscana. Chemosphere 208: 522-529.	Filter feeder	Water	2	Juvenile	No	HDPE	0.95	Irregular	247.9	Fine sand	mg/L		100	105.263		100	105.263	1		100	105.263	HONEC	right	Branchiopoda	Anomopoda	Daphnia magna	Cladoceran	Freshwater	0	1	1	Individual	Mortality	Mortality	1	10	Medium
MP	Kokalj, A. J., et al. (2018). Screening study of four environmentally relevant microplastic pollutants: Uptake and effects on Daphnia magna and Artemia franciscana. Chemosphere 208: 522-529.	Filter feeder	Water	2	Juvenile	No	HDPE	0.95	Irregular	136.8	Fine sand	mg/L		100	105.263		100	105.263	1		100	105.263	HONEC	right	Branchiopoda	Anomopoda	Daphnia magna	Cladoceran	Freshwater	0	1	1	Individual	Mortality	Mortality	1	10	Medium
MP	Kokalj, A. J., et al. (2018). Screening study of four environmentally relevant microplastic pollutants: Uptake and effects on Daphnia magna and Artemia franciscana. Chemosphere 208: 522-529.	Filter feeder	Water	1	Juvenile	No	HDPE	0.95	Spherical	183.1	Fine sand	mg/L		100	105.263		100	105.263	1		100	105.263	HONEC	right	Branchiopoda	Anomopoda	Daphnia magna	Cladoceran	Freshwater	0	1	1	Individual	Mortality	Post exposure mortality	1	10	Medium
MP	Kokalj, A. J., et al. (2018). Screening study of four environmentally relevant microplastic pollutants: Uptake and effects on Daphnia magna and Artemia franciscana. Chemosphere 208: 522-529.	Filter feeder	Water	1	Juvenile	No	HDPE	0.95	Spherical	102.9	Very fine sand	mg/L		100	105.263		100	105.263	1		100	105.263	HONEC	right	Branchiopoda	Anomopoda	Daphnia magna	Cladoceran	Freshwater	0	1	1	Individual	Mortality	Post exposure mortality	1	10	Medium
MP	Kokalj, A. J., et al. (2018). Screening study of four environmentally relevant microplastic pollutants: Uptake and effects on Daphnia magna and Artemia franciscana. Chemosphere 208: 522-529.	Filter feeder	Water	1	Juvenile	No	HDPE	0.95	Irregular	63.05	Silt	mg/L		100	105.263		100	105.263	1		100	105.263	HONEC	right	Branchiopoda	Anomopoda	Daphnia magna	Cladoceran	Freshwater	0	1	1	Individual	Mortality	Post exposure mortality	1	10	Medium
MP	Kokalj, A. J., et al. (2018). Screening study of four environmentally relevant microplastic pollutants: Uptake and effects on Daphnia magna and Artemia franciscana. Chemosphere 208: 522-529.	Filter feeder	Water	1	Juvenile	No	HDPE	0.95	Irregular	264	Medium sand	mg/L		100	105.263		100	105.263	1		100	105.263	HONEC	right	Branchiopoda	Anomopoda	Daphnia magna	Cladoceran	Freshwater	0	1	1	Individual	Mortality	Post exposure mortality	1	10	Medium
MP	Kokalj, A. J., et al. (2018). Screening study of four environmentally relevant microplastic pollutants: Uptake and effects on Daphnia magna and Artemia franciscana. Chemosphere 208: 522-529.	Filter feeder	Water	1	Juvenile	No	HDPE	0.95	Irregular	247.9	Fine sand	mg/L		100	105.263		100	105.263	1		100	105.263	HONEC	right	Branchiopoda	Anomopoda	Daphnia magna	Cladoceran	Freshwater	0	1	1	Individual	Mortality	Post exposure mortality	1	10	Medium
MP	Kokalj, A. J., et al. (2018). Screening study of four environmentally relevant microplastic pollutants: Uptake and effects on Daphnia magna and Artemia franciscana. Chemosphere 208: 522-529.	Filter feeder	Water	1	Juvenile	No	HDPE	0.95	Irregular	136.8	Fine sand	mg/L		100	105.263		100	105.263	1		100	105.263	HONEC	right	Branchiopoda	Anomopoda	Daphnia magna	Cladoceran	Freshwater	0	1	1	Individual	Mortality	Post exposure mortality	1	10	Medium
MP	Kokalj, A. J., et al. (2018). Screening study of four environmentally relevant microplastic pollutants: Uptake and effects on Daphnia magna and Artemia franciscana. Chemosphere 208: 522-529.	Filter feeder	Water	2	Juvenile	No	HDPE	0.95	Irregular	183.1	Fine sand	mg/L		100	105.263		100	105.263	1		100	105.263	HONEC	right	Branchiopoda	Anomopoda	Daphnia magna	Cladoceran	Freshwater	0	1	1	Individual	Growth	Growth	1	10	Medium
MP	Kokalj, A. J., et al. (2018). Screening study of four environmentally relevant microplastic pollutants: Uptake and effects on Daphnia magna and Artemia franciscana. Chemosphere 208: 522-529.	Filter feeder	Water	2	Juvenile	No	HDPE	0.95	Irregular	102.9	Very fine sand	mg/L		100	105.263		100	105.263	1		100	105.263	HONEC	right	Branchiopoda	Anomopoda	Daphnia magna	Cladoceran	Freshwater	0	1	1	Individual	Growth	Growth	1	10	Medium
MP	Kokalj, A. J., et al. (2018). Screening study of four environmentally relevant microplastic pollutants: Uptake and effects on Daphnia magna and Artemia franciscana. Chemosphere 208: 522-529.	Filter feeder	Water	2	Juvenile	No	HDPE	0.95	Irregular	63.05	Silt	mg/L		100	105.263		100	105.263	1		100	105.263	HONEC	right	Branchiopoda	Anomopoda	Daphnia magna	Cladoceran	Freshwater	0	1	1	Individual	Growth	Growth	1	10	Medium
MP	Kokalj, A. J., et al. (2018). Screening study of four environmentally relevant microplastic pollutants: Uptake and effects on Daphnia magna and Artemia franciscana. Chemosphere 208: 522-529.	Filter feeder	Water	2	Juvenile	No	HDPE	0.95	Irregular	264	Medium sand	mg/L		100	105.263		100	105.263	1		100	105.263	HONEC	right	Branchiopoda	Anomopoda	Daphnia magna	Cladoceran	Freshwater	0	1	1	Individual	Growth	Growth	1	10	Medium
MP	Kokalj, A. J., et al. (2018). Screening study of four environmentally relevant microplastic pollutants: Uptake and effects on Daphnia magna and Artemia franciscana. Chemosphere 208: 522-529.	Filter feeder	Water	2	Juvenile	No	HDPE	0.95	Irregular	247.9	Fine sand	mg/L		100	105.263		100	105.263	1		100	105.263	HONEC	right	Branchiopoda	Anomopoda	Daphnia magna	Cladoceran	Freshwater	0	1	1	Individual	Growth	Growth	1	10	Medium
MP	Kokalj, A. J., et al. (2018). Screening study of four environmentally relevant microplastic pollutants: Uptake and effects on Daphnia magna and Artemia franciscana. Chemosphere 208: 522-529.	Filter feeder	Water	2	Juvenile	No	HDPE	0.95	Irregular	136.8	Fine sand	mg/L		100	105.263		100	105.263	1		100	105.263	HONEC	right	Branchiopoda	Anomopoda	Daphnia magna	Cladoceran	Freshwater	0	1	1	Individual	Growth	Growth	1	10	Medium
MP	Kokalj, A. J., et al. (2018). Screening study of four environmentally relevant microplastic pollutants: Uptake and effects on Daphnia magna and Artemia franciscana. Chemosphere 208: 522-529.	Filter feeder	Water	2	Juvenile	No	HDPE	0.95	Irregular	183.1	Fine sand	mg/L		100	105.263		100	105.263	1		100	105.263	HONEC	right	Branchiopoda	Anostraca	Artemia franciscana	Artemia	Marine	1	0	0	Individual	Mortality	Mortality	1	10	Medium
MP	Kokalj, A. J., et al. (2018). Screening study of four environmentally relevant microplastic pollutants: Uptake and effects on Daphnia magna and Artemia franciscana. Chemosphere 208: 522-529.	Filter feeder	Water	2	Juvenile	No	HDPE	0.95	Irregular	102.9	Very fine sand	mg/L		100	105.263		100	105.263	1		100	105.263	HONEC	right	Branchiopoda	Anostraca	Artemia franciscana	Artemia	Marine	1	0	0	Individual	Mortality	Mortality	1	10	Medium
MP	Kokalj, A. J., et al. (2018). Screening study of four environmentally relevant microplastic pollutants: Uptake and effects on Daphnia magna and Artemia franciscana. Chemosphere 208: 522-529.	Filter feeder	Water	2	Juvenile	No	HDPE	0.95	Irregular	63.05	Silt	mg/L		100	105.263		100	105.263	1		100	105.263	HONEC	right	Branchiopoda	Anostraca	Artemia franciscana	Artemia	Marine	1	0	0	Individual	Mortality	Mortality	1	10	Medium
MP	Kokalj, A. J., et al. (2018). Screening study of four environmentally relevant microplastic pollutants: Uptake and effects on Daphnia magna and Artemia franciscana. Chemosphere 208: 522-529.	Filter feeder	Water	2	Juvenile	No	HDPE	0.95	Irregular	264	Medium sand	mg/L		100	105.263		100	105.263	1		100	105.263	HONEC	right	Branchiopoda	Anostraca	Artemia franciscana	Artemia	Marine	1	0	0	Individual	Mortality	Mortality	1	10	Medium
MP	Kokalj, A. J., et al. (2018). Screening study of four environmentally relevant microplastic pollutants: Uptake and effects on Daphnia magna and Artemia franciscana. Chemosphere 208: 522-529.	Filter feeder	Water	2	Juvenile	No	HDPE	0.95	Irregular	247.9	Fine sand	mg/L		100	105.263		100	105.263	1		100	105.263	HONEC	right	Branchiopoda	Anostraca	Artemia franciscana	Artemia	Marine	1	0	0	Individual	Mortality	Mortality	1	10	Medium
MP	Kokalj, A. J., et al. (2018). Screening study of four environmentally relevant microplastic pollutants: Uptake and effects on Daphnia magna and Artemia franciscana. Chemosphere 208: 522-529.	Filter feeder	Water	2	Juvenile	No	HDPE	0.95	Irregular	136.8	Fine sand	mg/L		100	105.263		100	105.263	1		100	105.263	HONEC	right	Branchiopoda	Anostraca	Artemia franciscana	Artemia	Marine	1	0	0	Individual	Mortality	Mortality	1	10	Medium
MP	Kokalj, A. J., et al. (2018). Screening study of four environmentally relevant microplastic pollutants: Uptake and effects on Daphnia magna and Artemia franciscana. Chemosphere 208: 522-529.	Filter feeder	Water	1	Juvenile	No	HDPE	0.95	Spherical	183.1	Fine sand	mg/L		100	105.263		100	105.263			100	105.263	HONEC	right	Branchiopoda	Anostraca	Artemia franciscana	Artemia	Marine	1	0	0	Individual	Mortality	Post exposure mortality	1	10	Medium
MP	Kokalj, A. J., et al. (2018). Screening study of four environmentally relevant microplastic pollutants: Uptake and effects on Daphnia magna and Artemia franciscana. Chemosphere 208: 522-529.	Filter feeder	Water	1	Juvenile	No	HDPE	0.95	Spherical	102.9	Very fine sand	mg/L		100	105.263		100	105.263			100	105.263	HONEC	right	Branchiopoda	Anostraca	Artemia franciscana	Artemia	Marine	1	0	0	Individual	Mortality	Post exposure mortality	1	10	Medium
MP	Kokalj, A. J., et al. (2018). Screening study of four environmentally relevant microplastic pollutants: Uptake and effects on Daphnia magna and Artemia franciscana. Chemosphere 208: 522-529.	Filter feeder	Water	1	Juvenile	No	HDPE	0.95	Irregular	63.05	Silt	mg/L		100	105.263		100	105.263			100	105.263	HONEC	right	Branchiopoda	Anostraca	Artemia franciscana	Artemia	Marine	1	0	0	Individual	Mortality	Post exposure mortality	1	10	Medium
MP	Kokalj, A. J., et al. (2018). Screening study of four environmentally relevant microplastic pollutants: Uptake and effects on Daphnia magna and Artemia franciscana. Chemosphere 208: 522-529.	Filter feeder	Water	1	Juvenile	No	HDPE	0.95	Irregular	264	Medium sand	mg/L		100	105.263		100	105.263			100	105.263	HONEC	right	Branchiopoda	Anostraca	Artemia franciscana	Artemia	Marine	1	0	0	Individual	Mortality	Post exposure mortality	1	10	Medium
MP	Kokalj, A. J., et al. (2018). Screening study of four environmentally relevant microplastic pollutants: Uptake and effects on Daphnia magna and Artemia franciscana. Chemosphere 208: 522-529.	Filter feeder	Water	1	Juvenile	No	HDPE	0.95	Irregular	247.9	Fine sand	mg/L		100	105.263		100	105.263			100	105.263	HONEC	right	Branchiopoda	Anostraca	Artemia franciscana	Artemia	Marine	1	0	0	Individual	Mortality	Post exposure mortality	1	10	Medium
MP	Kokalj, A. J., et al. (2018). Screening study of four environmentally relevant microplastic pollutants: Uptake and effects on Daphnia magna and Artemia franciscana. Chemosphere 208: 522-529.	Filter feeder	Water	1	Juvenile	No	HDPE	0.95	Irregular	136.8	Fine sand	mg/L		100	105.263		100	105.263			100	105.263	HONEC	right	Branchiopoda	Anostraca	Artemia franciscana	Artemia	Marine	1	0	0	Individual	Mortality	Post exposure mortality	1	10	Medium
MP	Kokalj, A. J., et al. (2018). Screening study of four environmentally relevant microplastic pollutants: Uptake and effects on Daphnia magna and Artemia franciscana. Chemosphere 208: 522-529.	Filter feeder	Water	2	Juvenile	No	HDPE	0.95	Irregular	183.1	Fine sand	mg/L		100	105.263		100	105.263	1		100	105.263	LOEC	none	Branchiopoda	Anostraca	Artemia franciscana	Artemia	Marine	1	0	0	Individual	Growth	Growth	2	10	Medium
MP	Kokalj, A. J., et al. (2018). Screening study of four environmentally relevant microplastic pollutants: Uptake and effects on Daphnia magna and Artemia franciscana. Chemosphere 208: 522-529.	Filter feeder	Water	2	Juvenile	No	HDPE	0.95	Irregular	102.9	Very fine sand	mg/L		100	105.263		100	105.263	1		100	105.263	LOEC	none	Branchiopoda	Anostraca	Artemia franciscana	Artemia	Marine	1	0	0	Individual	Growth	Growth	2	10	Medium
MP	Kokalj, A. J., et al. (2018). Screening study of four environmentally relevant microplastic pollutants: Uptake and effects on Daphnia magna and Artemia franciscana. Chemosphere 208: 522-529.	Filter feeder	Water	2	Juvenile	No	HDPE	0.95	Irregular	63.05	Silt	mg/L		100	105.263		100	105.263	1		100	105.263	LOEC	none	Branchiopoda	Anostraca	Artemia franciscana	Artemia	Marine	1	0	0	Individual	Growth	Growth	2	10	Medium
MP	Kokalj, A. J., et al. (2018). Screening study of four environmentally relevant microplastic pollutants: Uptake and effects on Daphnia magna and Artemia franciscana. Chemosphere 208: 522-529.	Filter feeder	Water	2	Juvenile	No	HDPE	0.95	Irregular	264	Medium sand	mg/L		100	105.263		100	105.263	1		100	105.263	LOEC	none	Branchiopoda	Anostraca	Artemia franciscana	Artemia	Marine	1	0	0	Individual	Growth	Growth	2	10	Medium
MP	Kokalj, A. J., et al. (2018). Screening study of four environmentally relevant microplastic pollutants: Uptake and effects on Daphnia magna and Artemia franciscana. Chemosphere 208: 522-529.	Filter feeder	Water	2	Juvenile	No	HDPE	0.95	Irregular	247.9	Fine sand	mg/L		100	105.263		100	105.263	1		100	105.263	LOEC	none	Branchiopoda	Anostraca	Artemia franciscana	Artemia	Marine	1	0	0	Individual	Growth	Growth	2	10	Medium
MP	Kokalj, A. J., et al. (2018). Screening study of four environmentally relevant microplastic pollutants: Uptake and effects on Daphnia magna and Artemia franciscana. Chemosphere 208: 522-529.	Filter feeder	Water	2	Juvenile	No	HDPE	0.95	Irregular	136.8	Fine sand	mg/L		100	105.263		100	105.263	1		100	105.263	LOEC	none	Branchiopoda	Anostraca	Artemia franciscana	Artemia	Marine	1	0	0	Individual	Growth	Growth	2	10	Medium
MP	Malinich T.D., Chou N., Sepúlveda M.S., Höök T.O. (2018) No evidence of microplastic impacts on consumption or growth of larval Pimephales promelas. Environmental Toxicology and Chemistry 37:2912-2918. DOI: 10.1002etc.4261	Predator	Water	15	Larvae/Neonate	Yes	PE	0.96	Spherical	330	Medium sand	Items/L	250	4.51598	4.70414	500	9.03195	9.40828	2	500	9.03195	9.40828	HONEC	right	Actinopterygii	Cypriniformes	Pimephales promelas	Fish	Freshwater	0	0	1	Individual	Growth	Growth	1	10	High
MP	Malinich T.D., Chou N., Sepúlveda M.S., Höök T.O. (2018) No evidence of microplastic impacts on consumption or growth of larval Pimephales promelas. Environmental Toxicology and Chemistry 37:2912-2918. DOI: 10.1002etc.4262	Predator	Water	30	Larvae/Neonate	Yes	PE	0.96	Spherical	180	Fine sand	Items/L	250	0.732871	0.763407	500	1.46574	1.52681	2	500	1.46574	1.52681	HONEC	right	Actinopterygii	Cypriniformes	Pimephales promelas	Fish	Freshwater	0	0	1	Individual	Growth	Growth	1	1	High
SS	Bricelj, V. M., R. E. Malouf, and C. de Quillfeldt. (1984). Growth of juvenile Mercenaria mercenaria and the effect of resuspended bottom sediments. Marine Biology 84:167–173.	Filter feeder	Water	21	Juvenile	Yes	Natural sediment	2.65	Irregular		Clay	mg/L		10	3.77358		44	16.6038	3		44	16.6038	LOEC	none	Bivalvia	Venerida	Mercenaria mercenaria	Bivalve	Marine	1	0	0		Growth	Growth	2	10	Medium
SS	Cardwell, R. D., C. E. Woelke, M. I. Carr, and E. W. Sanborn. (1976). Sediment and elutriate toxicity to oyster larvae. Pages 684–718 in P. A. Krenkel, J. Harrison, and J.C. Burdick III, editors. Proceedings of the specialty conference on dredging and its environmental effects. American Society of Civil Engineers, Mobile, Alabama.	Filter feeder	Water	2	Larvae/Neonate	No	Natural sediment	2.65	Irregular		Silt	mg/L		800	301.887		7000	2641.51	5		800	301.887	LOEC	none	Bivalvia	Ostreida	Crassostrea gigas	Bivalve	Marine	1	0	0		Mortality	Mortality	2	10	Medium
SS	Davis, H. C., and H. Hidu. (1969). Effects of Turbidity-Producing Substances in Sea Water on Eggs and Larvae of Three Genera of Bivalve Mollusks. The Veliger 11:316–323.	Filter feeder	Water	12	Larvae/Neonate	Yes	Natural sediment	2.65	Irregular	24.77	Silt	mg/L		125	47.1698		4000	1509.43	11		750	283.019	LOEC	none	Bivalvia	Ostreida	Crassostrea virginica	Bivalve	Marine	1	0	0		Mortality	Mortality	2	10	Medium
SS	Davis, H. C., and H. Hidu. (1969). Effects of Turbidity-Producing Substances in Sea Water on Eggs and Larvae of Three Genera of Bivalve Mollusks. The Veliger 11:316–323.	Filter feeder	Water	12	Larvae/Neonate	Yes	Natural sediment	2.65	Irregular	24.77	Silt	mg/L		125	47.1698		4000	1509.43	11		4000	1509.43	HONEC	right	Bivalvia	Ostreida	Ostrea edulis	Bivalve	Marine	1	0	0		Mortality	Mortality	1	10	Medium
SS	Davis, H. C., and H. Hidu. (1969). Effects of Turbidity-Producing Substances in Sea Water on Eggs and Larvae of Three Genera of Bivalve Mollusks. The Veliger 11:316–323.	Filter feeder	Water	10	Larvae/Neonate	Yes	Natural sediment	2.65	Irregular	24.77	Silt	mg/L		125	47.1698		4000	1509.43	11		4000	1509.43	HONEC	right	Bivalvia	Venerida	Mercenaria mercenaria	Bivalve	Marine	1	0	0		Mortality	Mortality	1	10	Medium
SS	Davis, H. C., and H. Hidu. (1969). Effects of Turbidity-Producing Substances in Sea Water on Eggs and Larvae of Three Genera of Bivalve Mollusks. The Veliger 11:316–323.	Filter feeder	Water	10	Larvae/Neonate	Yes	Natural sediment	2.65	Irregular	24.77	Silt	mg/L		125	47.1698		4000	1509.43	11		1000	377.358	LOEC	none	Bivalvia	Venerida	Mercenaria mercenaria	Bivalve	Marine	1	0	0		Growth	Growth	2	10	Medium
SS	Davis, H. C., and H. Hidu. (1969). Effects of Turbidity-Producing Substances in Sea Water on Eggs and Larvae of Three Genera of Bivalve Mollusks. The Veliger 11:316–323.	Filter feeder	Water	12	Larvae/Neonate	Yes	Natural sediment	2.65	Irregular	24.77	Silt	mg/L		125	47.1698		4000	1509.43	11		750	283.019	LOEC	none	Bivalvia	Ostreida	Crassostrea virginica	Bivalve	Marine	1	0	0		Growth	Growth	2	10	Medium
SS	Davis, H. C., and H. Hidu. (1969). Effects of Turbidity-Producing Substances in Sea Water on Eggs and Larvae of Three Genera of Bivalve Mollusks. The Veliger 11:316–323.	Filter feeder	Water	12	Larvae/Neonate	Yes	Natural sediment	2.65	Irregular	24.77	Silt	mg/L		125	47.1698		4000	1509.43	11		750	283.019	LOEC	none	Bivalvia	Ostreida	Ostrea edulis	Bivalve	Marine	1	0	0		Growth	Growth	2	10	Medium
SS	Grant, J., and B. Thorpe. (1991). Effects of Suspended Sediment on Growth, Respiration, and Excretion of the Soft-Shell Clam ( Mya arenaria ). Canadian Journal of Fisheries and Aquatic Sciences 48:1285–1292.	Filter feeder	Water	35	Adult	Yes	Natural sediment	2.65	Irregular	28.46	Silt	mg/L		150	56.6038		150	56.6038	1		150	56.6038	LOEC	none	Bivalvia	Myida	Mya arenaria	Bivalve	Marine	1	0	0		Growth	Growth	2	1	Medium
SS	McFarland, V. A., and R. K. Peddicord. (1980). Lethality of a suspended clay to a diverse selection of marine and estuarine macrofauna. Archives of Environmental Contamination and Toxicology 9:733–741.	Filter feeder	Water	11	Adult	No	Kaolin	2.6	Irregular	4.5	Clay	mg/L		100000	38461.5		100000	38461.5	1		100000	38461.5	LOEC	none	Bivalvia	Mytilida	Mytilus edulis	Bivalve	Marine	1	0	0		Mortality	Mortality	2	10	Medium
SS	McFarland, V. A., and R. K. Peddicord. (1980). Lethality of a suspended clay to a diverse selection of marine and estuarine macrofauna. Archives of Environmental Contamination and Toxicology 9:733–741.	Filter feeder	Water	8.33333	Adult	Yes	Kaolin	2.6	Irregular	4.5	Clay	mg/L					117000	45000	6		96000	36923.1	EC50	none	Bivalvia	Mytilida	Mytilus californianus	Bivalve	Marine	1	0	0		Mortality	Mortality	10	10	Medium
SS	McFarland, V. A., and R. K. Peddicord. (1980). Lethality of a suspended clay to a diverse selection of marine and estuarine macrofauna. Archives of Environmental Contamination and Toxicology 9:733–741.	Predator	Water	8.33333	Adult	Yes	Kaolin	2.6	Irregular	4.5	Clay	mg/L					117000	45000	6		32000	12307.7	EC50	none	Malacostraca	Decapoda	Metacarcinus magister	Crab	Marine	1	0	0		Mortality	Mortality	10	10	Medium
SS	McFarland, V. A., and R. K. Peddicord. (1980). Lethality of a suspended clay to a diverse selection of marine and estuarine macrofauna. Archives of Environmental Contamination and Toxicology 9:733–741.	Predator	Water	8.33333	Adult	Yes	Kaolin	2.6	Irregular	4.5	Clay	mg/L					117000	45000	6		117000	45000	HONEC	right	Malacostraca	Decapoda	Palaemon macrodactylus	Shrimp	Marine	1	0	0		Mortality	Mortality	1	10	Medium
SS	McFarland, V. A., and R. K. Peddicord. (1980). Lethality of a suspended clay to a diverse selection of marine and estuarine macrofauna. Archives of Environmental Contamination and Toxicology 9:733–741.	Predator	Water	4.16667	Adult	Yes	Kaolin	2.6	Irregular	4.5	Clay	mg/L					89000	34230.8	6		6000	2307.69	EC50	none	Actinopterygii	Perciformes	Cymatogaster aggregata	Fish	Marine	1	1	1		Mortality	Mortality	10	10	Medium
SS	McFarland, V. A., and R. K. Peddicord. (1980). Lethality of a suspended clay to a diverse selection of marine and estuarine macrofauna. Archives of Environmental Contamination and Toxicology 9:733–741.	Predator	Water	8.33333	Adult	Yes	Kaolin	2.6	Irregular	4.5	Clay	mg/L					117000	45000	6		50000	19230.8	EC50	none	Malacostraca	Decapoda	Crangon nigromaculata	Shrimp	Marine	1	0	0		Mortality	Mortality	10	10	Medium
SS	McFarland, V. A., and R. K. Peddicord. (1980). Lethality of a suspended clay to a diverse selection of marine and estuarine macrofauna. Archives of Environmental Contamination and Toxicology 9:733–741.	Deposit feeder	Water	8.33333	Adult	No	Kaolin	2.6	Irregular	4.5	Clay	mg/L					117000	45000	6		48000	18461.5	EC50	none	Polychaeta	Phyllodocida	Neanthes succinea	Polychaete	Marine	1	0	0		Mortality	Mortality	10	10	Medium
SS	McFarland, V. A., and R. K. Peddicord. (1980). Lethality of a suspended clay to a diverse selection of marine and estuarine macrofauna. Archives of Environmental Contamination and Toxicology 9:733–741.	Filter feeder	Water	4.16667	Adult	No	Kaolin	2.6	Irregular	4.5	Clay	mg/L					117000	45000	6		38000	14615.4	EC50	none	Ascidiacea	Phlebobranchia	Ascidia ceratodes	Tunicate	Marine	1	0	0		Mortality	Mortality	10	10	Medium
SS	McFarland, V. A., and R. K. Peddicord. (1980). Lethality of a suspended clay to a diverse selection of marine and estuarine macrofauna. Archives of Environmental Contamination and Toxicology 9:733–741.	Predator	Water	4.16667	Adult	Yes	Kaolin	2.6	Irregular	4.5	Clay	mg/L					117000	45000	6		78000	30000	EC50	none	Malacostraca	Amphipoda	Anisogammarus confervicolus	Gammarid	Marine	1	1	0		Mortality	Mortality	10	10	Medium
SS	Casado, M. P., A. Macken, and H. J. Byrne. (2013). Ecotoxicological assessment of silica and polystyrene nanoparticles assessed by a multitrophic test battery. Environment International 51:97–105.	Filter feeder	Water	1	Juvenile	No	Silica	2	Irregular	0.05	Clay	mg/L		0.1	0.05		1000	500	5		1000	500	HONEC	right	Branchiopoda	Anostraca	Thamnocephalus (Thamnocephalus) platyurus	Fairy shrimp	Freshwater	0	0	1		Mortality	Mortality	1	10	High
SS	Casado, M. P., A. Macken, and H. J. Byrne. (2013). Ecotoxicological assessment of silica and polystyrene nanoparticles assessed by a multitrophic test battery. Environment International 51:97–105.	Filter feeder	Water	1	Juvenile	No	Silica	2	Irregular	0.1	Clay	mg/L		0.1	0.05		1000	500	5		1000	500	HONEC	right	Branchiopoda	Anostraca	Thamnocephalus (Thamnocephalus) platyurus	Fairy shrimp	Freshwater	0	0	1		Mortality	Mortality	1	10	High
SS	Casado, M. P., A. Macken, and H. J. Byrne. (2013). Ecotoxicological assessment of silica and polystyrene nanoparticles assessed by a multitrophic test battery. Environment International 51:97–105.	Filter feeder	Water	2	Juvenile	No	Silica	2	Irregular	0.05	Clay	mg/L		0.1	0.05		1000	500	5		1000	500	HONEC	right	Branchiopoda	Anomopoda	Daphnia magna	Cladoceran	Freshwater	0	1	1		Mortality	Mortality	1	10	Medium
SS	Casado, M. P., A. Macken, and H. J. Byrne. (2013). Ecotoxicological assessment of silica and polystyrene nanoparticles assessed by a multitrophic test battery. Environment International 51:97–105.	Filter feeder	Water	2	Juvenile	No	Silica	2	Irregular	0.1	Clay	mg/L		0.1	0.05		1000	500	5		1000	500	HONEC	right	Branchiopoda	Anomopoda	Daphnia magna	Cladoceran	Freshwater	0	1	1		Mortality	Mortality	1	10	Medium
SS	Cranford, P. J., and D. C. Gordon. (1992). The influence of dilute clay suspensions on sea scallop (Placopecten magellanicus) feeding activity and tissue growth. Netherlands Journal of Sea Research 30:107–120.	Filter feeder	Water	34	Adult	Yes	Bentonite	2.6	Irregular	2	Clay	mg/L		2	0.769231		10	3.84615	2		10	3.84615	LOEC	none	Bivalvia	Pectinida	Placopecten magellanicus	Bivalve	Marine	1	0	0		Growth	Individual growth	2	1	Low
SS	Cranford, P. J., and D. C. Gordon. (1992). The influence of dilute clay suspensions on sea scallop (Placopecten magellanicus) feeding activity and tissue growth. Netherlands Journal of Sea Research 30:107–120.	Filter feeder	Water	34	Adult	Yes	Bentonite	2.6	Irregular	2	Clay	mg/L		2	0.769231		10	3.84615	2		10	3.84615	LOEC	none	Bivalvia	Pectinida	Placopecten magellanicus	Bivalve	Marine	1	0	0		Growth	Individual growth	2	1	Low
SS	Cranford, P. J., and D. C. Gordon. (1992). The influence of dilute clay suspensions on sea scallop (Placopecten magellanicus) feeding activity and tissue growth. Netherlands Journal of Sea Research 30:107–120.	Filter feeder	Water	34	Adult	Yes	Bentonite	2.6	Irregular	2	Clay	mg/L		2	0.769231		10	3.84615	2		10	3.84615	LOEC	none	Bivalvia	Pectinida	Placopecten magellanicus	Bivalve	Marine	1	0	0		Mortality	Mortality	2	1	Low
SS	Lin, H.-P., G. Charmantier, P. Thuet, and J.-P. Trilles. (1992). Effects of turbidity on survival, osmoregulation and gill Na+-K+ ATPase in juvenile shrimp Penaeus japonicus. Marine Ecology Progress Series 90:31–37.	Predator	Water	21	Juvenile	Yes	Natural sediment	2.65	Irregular		Silt	mg/L		21	7.92453		952	359.245	2		952	359.245	LOEC	none	Malacostraca	Decapoda	Penaeus japonicus	Shrimp	Marine	1	0	0		Mortality	Mortality	2	10	High
SS	Ogonowski, M., C. Schür, Å. Jarsén, and E. Gorokhova. (2016). The Effects of Natural and Anthropogenic Microparticles on Individual Fitness in Daphnia magna. PLOS ONE 11:e0155063.	Filter feeder	Water	21	Adult	Yes	Kaolin	2.6	Irregular	4.4	Clay	mg/L		0.011597	0.00446038		11.597	4.46038	4		11.597	4.46038	HONEC	right	Branchiopoda	Anomopoda	Daphnia magna	Cladoceran	Freshwater	0	1	1		Reproduction	Fecundity	1	1	Medium
SS	Ogonowski, M., C. Schür, Å. Jarsén, and E. Gorokhova. (2016). The Effects of Natural and Anthropogenic Microparticles on Individual Fitness in Daphnia magna. PLOS ONE 11:e0155063.	Filter feeder	Water	21	Adult	Yes	Kaolin	2.6	Irregular	4.4	Clay	mg/L		0.011597	0.00446038		11.597	4.46038	4		11.597	4.46038	HONEC	right	Branchiopoda	Anomopoda	Daphnia magna	Cladoceran	Freshwater	0	1	1		Reproduction	Fecundity	1	1	Medium
SS	Ogonowski, M., C. Schür, Å. Jarsén, and E. Gorokhova. (2016). The Effects of Natural and Anthropogenic Microparticles on Individual Fitness in Daphnia magna. PLOS ONE 11:e0155063.	Filter feeder	Water	21	Adult	Yes	Kaolin	2.6	Irregular	4.4	Clay	mg/L		0.011597	0.00446038		11.597	4.46038	4		11.597	4.46038	HONEC	right	Branchiopoda	Anomopoda	Daphnia magna	Cladoceran	Freshwater	0	1	1		Reproduction	Fecundity	1	1	Medium
SS	Ogonowski, M., C. Schür, Å. Jarsén, and E. Gorokhova. (2016). The Effects of Natural and Anthropogenic Microparticles on Individual Fitness in Daphnia magna. PLOS ONE 11:e0155063.	Filter feeder	Water	21	Adult	Yes	Kaolin	2.6	Irregular	4.4	Clay	mg/L		0.011597	0.00446038		11.597	4.46038	4		11.597	4.46038	HONEC	right	Branchiopoda	Anomopoda	Daphnia magna	Cladoceran	Freshwater	0	1	1		Mortality	Mortality	1	1	Medium
SS	Ogonowski, M., C. Schür, Å. Jarsén, and E. Gorokhova. (2016). The Effects of Natural and Anthropogenic Microparticles on Individual Fitness in Daphnia magna. PLOS ONE 11:e0155063.	Filter feeder	Water	1	Juvenile	No	Kaolin	2.6	Irregular	4.4	Clay	mg/L		0.011597	0.00446038		11.597	4.46038	4		11.597	4.46038	HONEC	right	Branchiopoda	Anomopoda	Daphnia magna	Cladoceran	Freshwater	0	1	1		Mortality	Maternal effect (Mortality)	1	10	Medium
SS	Ogonowski, M., C. Schür, Å. Jarsén, and E. Gorokhova. (2016). The Effects of Natural and Anthropogenic Microparticles on Individual Fitness in Daphnia magna. PLOS ONE 11:e0155063.	Filter feeder	Water	1	Juvenile	No	Kaolin	2.6	Irregular	4.4	Clay	mg/L		0.011597	0.00446038		11.597	4.46038	4		11.597	4.46038	HONEC	right	Branchiopoda	Anomopoda	Daphnia magna	Cladoceran	Freshwater	0	1	1		Growth	Maternal effect (Individual growth)	1	10	Medium
SS	Ogonowski, M., C. Schür, Å. Jarsén, and E. Gorokhova. (2016). The Effects of Natural and Anthropogenic Microparticles on Individual Fitness in Daphnia magna. PLOS ONE 11:e0155063.	Filter feeder	Water	10	Adult	Yes	Kaolin	2.6	Irregular	4.4	Clay	mg/L		3.47898	1.33807		3.47898	1.33807	1		3.47898	1.33807	HONEC	right	Branchiopoda	Anomopoda	Daphnia magna	Cladoceran	Freshwater	0	1	1		Growth	Individual growth	1	10	Medium
SS	Phillips, N., and J. Shima. (2006). Differential effects of suspended sediments on larval survival and settlement of New Zealand urchins Evechinus chloroticus and abalone Haliotis iris. Marine Ecology Progress Series 314:149–158.	Filter feeder	Water	7	Larvae/Neonate	Yes	Natural sediment	2.65	Irregular		Clay	mg/L		18.39	6.93962		73.54	27.7509	3		73.54	27.7509	LOEC	none	Echinoidea	Camarodonta	Evechinus chloroticus	Urchin	Marine	1	0	0		Mortality	Mortality	2	10	Low
SS	Phillips, N., and J. Shima. (2006). Differential effects of suspended sediments on larval survival and settlement of New Zealand urchins Evechinus chloroticus and abalone Haliotis iris. Marine Ecology Progress Series 314:149–158.	Filter feeder	Water	7	Larvae/Neonate	No	Natural sediment	2.65	Irregular		Clay	mg/L		18.39	6.93962		73.54	27.7509	3		73.54	27.7509	HONEC	right	Gastropoda	Lepetellida	Haliotis iris	Abalone	Marine	1	0	0		Mortality	Mortality	1	10	Low
SS	Rellstab, C., and P. Spaak. (2007). Starving with a full gut? Effect of suspended particles on the fitness of Daphnia hyalina. Hydrobiologia 594:131–139.	Filter feeder	Water	6	Juvenile/Adult	Yes	Natural sediment	2.65	Irregular		Silt	mg/L					100	37.7358	4		25	9.43396	LOEC	none	Branchiopoda	Anomopoda	Daphnia hyalina	Cladoceran	Marine	1	1	1		Growth	Individual growth	2	10	Medium
SS	Rellstab, C., and P. Spaak. (2007). Starving with a full gut? Effect of suspended particles on the fitness of Daphnia hyalina. Hydrobiologia 594:131–139.	Filter feeder	Water	6	Juvenile/Adult	Yes	Natural sediment	2.65	Irregular		Silt	mg/L					100	37.7358	4		25	9.43396	LOEC	none	Branchiopoda	Anomopoda	Daphnia hyalina	Cladoceran	Marine	1	1	1		Reproduction	Fecundity	2	10	Medium
SS	Rellstab, C., and P. Spaak. (2007). Starving with a full gut? Effect of suspended particles on the fitness of Daphnia hyalina. Hydrobiologia 594:131–139.	Filter feeder	Water	6	Juvenile/Adult	Yes	Natural sediment	2.65	Irregular		Silt	mg/L					100	37.7358	4		100	37.7358	HONEC	right	Branchiopoda	Anomopoda	Daphnia hyalina	Cladoceran	Marine	1	1	1		Mortality	Mortality	1	10	Medium
SS	Robinson, S. E., N. A. Capper, and S. J. Klaine. (2010). The effects of continuous and pulsed exposures of suspended clay on the survival, growth, and reproduction of Daphnia magna. Environmental Toxicology and Chemistry 29:168–175.	Filter feeder	Water	7	Juvenile/Adult	Yes	Montmorillonite	2.35	Irregular		Clay	mg/L		5	2.12766		75	31.9149	5		5.17	2.2	EC50	none	Branchiopoda	Anomopoda	Daphnia magna	Cladoceran	Freshwater	0	1	1		Mortality	Mortality	10	10	Medium
SS	Robinson, S. E., N. A. Capper, and S. J. Klaine. (2010). The effects of continuous and pulsed exposures of suspended clay on the survival, growth, and reproduction of Daphnia magna. Environmental Toxicology and Chemistry 29:168–175.	Filter feeder	Water	1	Juvenile/Adult	Yes	Kaolin	2.6	Irregular		Clay	mg/L		50	19.2308		400	153.846	4		50	19.2308	LOEC	none	Branchiopoda	Anomopoda	Daphnia magna	Cladoceran	Freshwater	0	1	1		Growth	Individual growth	2	10	Medium
SS	Robinson, S. E., N. A. Capper, and S. J. Klaine. (2010). The effects of continuous and pulsed exposures of suspended clay on the survival, growth, and reproduction of Daphnia magna. Environmental Toxicology and Chemistry 29:168–175.	Filter feeder	Water	1	Juvenile/Adult	Yes	Montmorillonite	2.35	Irregular		Clay	mg/L		5	2.12766		50	21.2766	4		5	2.12766	LOEC	none	Branchiopoda	Anomopoda	Daphnia magna	Cladoceran	Freshwater	0	1	1		Growth	Individual growth	2	10	Medium
SS	Robinson, S. E., N. A. Capper, and S. J. Klaine. (2010). The effects of continuous and pulsed exposures of suspended clay on the survival, growth, and reproduction of Daphnia magna. Environmental Toxicology and Chemistry 29:168–175.	Filter feeder	Water	1	Juvenile/Adult	Yes	Natural sediment	2.65	Irregular		Clay	mg/L		25	9.43396		200	75.4717	4		25	9.43396	LOEC	none	Branchiopoda	Anomopoda	Daphnia magna	Cladoceran	Freshwater	0	1	1		Growth	Individual growth	2	10	Medium
SS	Robinson, S. E., N. A. Capper, and S. J. Klaine. (2010). The effects of continuous and pulsed exposures of suspended clay on the survival, growth, and reproduction of Daphnia magna. Environmental Toxicology and Chemistry 29:168–175.	Filter feeder	Water	7	Juvenile/Adult	Yes	Natural sediment	2.65	Irregular		Clay	mg/L		50	18.8679		50	18.8679	1		50	18.8679	LOEC	none	Branchiopoda	Anomopoda	Daphnia magna	Cladoceran	Freshwater	0	1	1		Reproduction	Fecundity	2	10	Medium
SS	Robinson, S. E., N. A. Capper, and S. J. Klaine. (2010). The effects of continuous and pulsed exposures of suspended clay on the survival, growth, and reproduction of Daphnia magna. Environmental Toxicology and Chemistry 29:168–175.	Filter feeder	Water	7	Juvenile/Adult	Yes	Natural sediment	2.65	Irregular		Clay	mg/L					150	56.6038	4		51.02	19.2528	EC50	none	Branchiopoda	Anomopoda	Daphnia magna	Cladoceran	Freshwater	0	1	1		Mortality	Mortality	10	10	Medium
SS	Robinson, S. E., N. A. Capper, and S. J. Klaine. (2010). The effects of continuous and pulsed exposures of suspended clay on the survival, growth, and reproduction of Daphnia magna. Environmental Toxicology and Chemistry 29:168–175.	Filter feeder	Water	7	Juvenile/Adult	Yes	Kaolin	2.6	Irregular		Clay	mg/L					200	76.9231	5		74.51	28.6577	EC50	none	Branchiopoda	Anomopoda	Daphnia magna	Cladoceran	Freshwater	0	1	1		Mortality	Mortality	10	10	Medium
SS	Robinson, S. E., N. A. Capper, and S. J. Klaine. (2010). The effects of continuous and pulsed exposures of suspended clay on the survival, growth, and reproduction of Daphnia magna. Environmental Toxicology and Chemistry 29:168–175.	Filter feeder	Water	7	Juvenile/Adult	Yes	Kaolin	2.6	Irregular		Clay	mg/L		50	19.2308		50	19.2308	1		50	19.2308	LOEC	none	Branchiopoda	Anomopoda	Daphnia magna	Cladoceran	Freshwater	0	1	1		Reproduction	Fecundity	2	10	Medium
SS	Cabrera, J. (1971). Survival of the Oyster Crassostrea virginica (Gmelin) in the Laboratory Under the Effects of Oil Drilling Fluids Spilled in the Laguna de Tamiahua, Mexico. Gulf Research Reports 3.	Filter feeder	Water	8	Adult	No	Bentonite	2.6	Irregular		Clay	mg/L		397.5	152.885		397.5	152.885	1		397.5	152.885	EC50	none	Bivalvia	Ostreida	Crassostrea virginica	Bivalve	Marine	1	0	0		Mortality	Mortality	10	10	Medium
SS	Carls, M. G., and S. D. Rice. (1984). Toxic Contributions of Specific Drilling Mud Components to Larval Shrimp and Crabs. Marine Environmental Research 12:45–62.	Filter feeder	Water	4	Larvae/Neonate	No	Bentonite	2.6	Irregular		Clay	mg/L					100000	38461.5	5		81600	31384.6	EC50	none	Malacostraca	Decapoda	Metacarcinus magister	Crab	Marine	1	0	0		Mortality	Mortality	10	10	Medium
SS	Carls, M. G., and S. D. Rice. (1984). Toxic Contributions of Specific Drilling Mud Components to Larval Shrimp and Crabs. Marine Environmental Research 12:45–62.	Filter feeder	Water	4	Larvae/Neonate	No	Bentonite	2.6	Irregular		Clay	mg/L					100000	38461.5	5		24800	9538.46	EC50	none	Malacostraca	Decapoda	Pandalus danae	Shrimp	Marine	1	0	0		Mortality	Mortality	10	10	Low
SS	Gordon, A. K., J. Niedballa, G. C. Palmer, South Africa, and Water Research Commission. (2013). Sediment as a physical water quality stressor on macro-invertebrates: a contribution to the development of a water quality guideline for suspended solids. WRC Report, Water Research Commission, Gezina, South Africa.	Filter feeder	Water	5	Nymph	Yes	Kaolin	2.6	Irregular		Clay	mg/L		55	21.1538		801	308.077	4		55	21.1538	LOEC	none	Insecta	Ephemeroptera	Tricorythus discolor	Insect	Freshwater	0	0	1		Mortality	Mortality	2	10	Medium
SS	Gordon, A. K., J. Niedballa, G. C. Palmer, South Africa, and Water Research Commission. (2013). Sediment as a physical water quality stressor on macro-invertebrates: a contribution to the development of a water quality guideline for suspended solids. WRC Report, Water Research Commission, Gezina, South Africa.	Filter feeder	Water	6	Nymph	Yes	Kaolin	2.6	Irregular		Clay	mg/L		55	21.1538		801	308.077	4		801	308.077	HONEC	right	Insecta	Ephemeroptera	Oligoneuridae sp.	Insect	Freshwater	0	0	1		Mortality	Mortality	1	10	Medium
SS	Gordon, A. K., J. Niedballa, G. C. Palmer, South Africa, and Water Research Commission. (2013). Sediment as a physical water quality stressor on macro-invertebrates: a contribution to the development of a water quality guideline for suspended solids. WRC Report, Water Research Commission, Gezina, South Africa.	Filter feeder	Water	6	Nymph	Yes	Kaolin	2.6	Irregular		Clay	mg/L		55	21.1538		801	308.077	4		55	21.1538	LOEC	none	Insecta	Ephemeroptera	Tricorythus discolor	Insect	Freshwater	0	0	1		Mortality	Mortality	2	10	Medium
SS	Gordon, A. K., J. Niedballa, G. C. Palmer, South Africa, and Water Research Commission. (2013). Sediment as a physical water quality stressor on macro-invertebrates: a contribution to the development of a water quality guideline for suspended solids. WRC Report, Water Research Commission, Gezina, South Africa.	Filter feeder	Water	7	Nymph	Yes	Kaolin	2.6	Irregular		Clay	mg/L		55	21.1538		801	308.077	4		801	308.077	LOEC	none	Insecta	Ephemeroptera	Oligoneuridae sp.	Insect	Freshwater	0	0	1		Mortality	Mortality	2	10	Medium
SS	Gordon, A. K., J. Niedballa, G. C. Palmer, South Africa, and Water Research Commission. (2013). Sediment as a physical water quality stressor on macro-invertebrates: a contribution to the development of a water quality guideline for suspended solids. WRC Report, Water Research Commission, Gezina, South Africa.	Filter feeder	Water	7	Nymph	Yes	Kaolin	2.6	Irregular		Clay	mg/L		55	21.1538		801	308.077	4		55	21.1538	LOEC	none	Insecta	Ephemeroptera	Tricorythus discolor	Insect	Freshwater	0	0	1		Mortality	Mortality	2	10	Medium
SS	Gordon, A. K., J. Niedballa, G. C. Palmer, South Africa, and Water Research Commission. (2013). Sediment as a physical water quality stressor on macro-invertebrates: a contribution to the development of a water quality guideline for suspended solids. WRC Report, Water Research Commission, Gezina, South Africa.	Filter feeder	Water	8	Nymph	Yes	Kaolin	2.6	Irregular		Clay	mg/L		55	21.1538		801	308.077	4		383	147.308	LOEC	none	Insecta	Ephemeroptera	Oligoneuridae sp.	Insect	Freshwater	0	0	1		Mortality	Mortality	2	10	Medium
SS	Gordon, A. K., J. Niedballa, G. C. Palmer, South Africa, and Water Research Commission. (2013). Sediment as a physical water quality stressor on macro-invertebrates: a contribution to the development of a water quality guideline for suspended solids. WRC Report, Water Research Commission, Gezina, South Africa.	Filter feeder	Water	8	Nymph	Yes	Kaolin	2.6	Irregular		Clay	mg/L		55	21.1538		801	308.077	4		55	21.1538	LOEC	none	Insecta	Ephemeroptera	Tricorythus discolor	Insect	Freshwater	0	0	1		Mortality	Mortality	2	10	Medium
SS	Gordon, A. K., J. Niedballa, G. C. Palmer, South Africa, and Water Research Commission. (2013). Sediment as a physical water quality stressor on macro-invertebrates: a contribution to the development of a water quality guideline for suspended solids. WRC Report, Water Research Commission, Gezina, South Africa.	Filter feeder	Water	9	Nymph	Yes	Kaolin	2.6	Irregular		Clay	mg/L		55	21.1538		801	308.077	4		383	147.308	LOEC	none	Insecta	Ephemeroptera	Oligoneuridae sp.	Insect	Freshwater	0	0	1		Mortality	Mortality	2	10	Medium
SS	Gordon, A. K., J. Niedballa, G. C. Palmer, South Africa, and Water Research Commission. (2013). Sediment as a physical water quality stressor on macro-invertebrates: a contribution to the development of a water quality guideline for suspended solids. WRC Report, Water Research Commission, Gezina, South Africa.	Filter feeder	Water	9	Nymph	Yes	Kaolin	2.6	Irregular		Clay	mg/L		55	21.1538		801	308.077	4		55	21.1538	LOEC	none	Insecta	Ephemeroptera	Tricorythus discolor	Insect	Freshwater	0	0	1		Mortality	Mortality	2	10	Medium
SS	Gordon, A. K., J. Niedballa, G. C. Palmer, South Africa, and Water Research Commission. (2013). Sediment as a physical water quality stressor on macro-invertebrates: a contribution to the development of a water quality guideline for suspended solids. WRC Report, Water Research Commission, Gezina, South Africa.	Filter feeder	Water	10	Nymph	Yes	Kaolin	2.6	Irregular		Clay	mg/L		55	21.1538		801	308.077	4		174	66.9231	LOEC	none	Insecta	Ephemeroptera	Oligoneuridae sp.	Insect	Freshwater	0	0	1		Mortality	Mortality	2	10	Medium
SS	Gordon, A. K., J. Niedballa, G. C. Palmer, South Africa, and Water Research Commission. (2013). Sediment as a physical water quality stressor on macro-invertebrates: a contribution to the development of a water quality guideline for suspended solids. WRC Report, Water Research Commission, Gezina, South Africa.	Filter feeder	Water	10	Nymph	Yes	Kaolin	2.6	Irregular		Clay	mg/L		55	21.1538		801	308.077	4		55	21.1538	LOEC	none	Insecta	Ephemeroptera	Tricorythus discolor	Insect	Freshwater	0	0	1		Mortality	Mortality	2	10	Medium
SS	Gordon, A. K., J. Niedballa, G. C. Palmer, South Africa, and Water Research Commission. (2013). Sediment as a physical water quality stressor on macro-invertebrates: a contribution to the development of a water quality guideline for suspended solids. WRC Report, Water Research Commission, Gezina, South Africa.	Filter feeder	Water	11	Nymph	Yes	Kaolin	2.6	Irregular		Clay	mg/L		55	21.1538		801	308.077	4		174	66.9231	LOEC	none	Insecta	Ephemeroptera	Oligoneuridae sp.	Insect	Freshwater	0	0	1		Mortality	Mortality	2	10	Medium
SS	Gordon, A. K., J. Niedballa, G. C. Palmer, South Africa, and Water Research Commission. (2013). Sediment as a physical water quality stressor on macro-invertebrates: a contribution to the development of a water quality guideline for suspended solids. WRC Report, Water Research Commission, Gezina, South Africa.	Filter feeder	Water	11	Nymph	Yes	Kaolin	2.6	Irregular		Clay	mg/L		55	21.1538		801	308.077	4		55	21.1538	LOEC	none	Insecta	Ephemeroptera	Tricorythus discolor	Insect	Freshwater	0	0	1		Mortality	Mortality	2	10	Medium
SS	Gordon, A. K., J. Niedballa, G. C. Palmer, South Africa, and Water Research Commission. (2013). Sediment as a physical water quality stressor on macro-invertebrates: a contribution to the development of a water quality guideline for suspended solids. WRC Report, Water Research Commission, Gezina, South Africa.	Filter feeder	Water	12	Nymph	Yes	Kaolin	2.6	Irregular		Clay	mg/L		55	21.1538		801	308.077	4		174	66.9231	LOEC	none	Insecta	Ephemeroptera	Oligoneuridae sp.	Insect	Freshwater	0	0	1		Mortality	Mortality	2	10	Medium
SS	Gordon, A. K., J. Niedballa, G. C. Palmer, South Africa, and Water Research Commission. (2013). Sediment as a physical water quality stressor on macro-invertebrates: a contribution to the development of a water quality guideline for suspended solids. WRC Report, Water Research Commission, Gezina, South Africa.	Filter feeder	Water	12	Nymph	Yes	Kaolin	2.6	Irregular		Clay	mg/L		55	21.1538		801	308.077	4		55	21.1538	LOEC	none	Insecta	Ephemeroptera	Tricorythus discolor	Insect	Freshwater	0	0	1		Mortality	Mortality	2	10	Medium
SS	Gordon, A. K., J. Niedballa, G. C. Palmer, South Africa, and Water Research Commission. (2013). Sediment as a physical water quality stressor on macro-invertebrates: a contribution to the development of a water quality guideline for suspended solids. WRC Report, Water Research Commission, Gezina, South Africa.	Filter feeder	Water	13	Nymph	Yes	Kaolin	2.6	Irregular		Clay	mg/L		55	21.1538		801	308.077	4		55	21.1538	LOEC	none	Insecta	Ephemeroptera	Oligoneuridae sp.	Insect	Freshwater	0	0	1		Mortality	Mortality	2	10	Medium
SS	Gordon, A. K., J. Niedballa, G. C. Palmer, South Africa, and Water Research Commission. (2013). Sediment as a physical water quality stressor on macro-invertebrates: a contribution to the development of a water quality guideline for suspended solids. WRC Report, Water Research Commission, Gezina, South Africa.	Filter feeder	Water	13	Nymph	Yes	Kaolin	2.6	Irregular		Clay	mg/L		55	21.1538		801	308.077	4		55	21.1538	LOEC	none	Insecta	Ephemeroptera	Tricorythus discolor	Insect	Freshwater	0	0	1		Mortality	Mortality	2	10	Medium
SS	Gordon, A. K., J. Niedballa, G. C. Palmer, South Africa, and Water Research Commission. (2013). Sediment as a physical water quality stressor on macro-invertebrates: a contribution to the development of a water quality guideline for suspended solids. WRC Report, Water Research Commission, Gezina, South Africa.	Predator	Water	17	Adult	Yes	Kaolin	2.6	Irregular		Clay	mg/L		283	108.846		1130	434.615	4		680	261.538	LOEC	none	Malacostraca	Decapoda	Caridina nilotica	Shrimp	Freshwater	0	0	1		Reproduction	Reproduction	2	10	Medium
SS	Gordon, A. K., J. Niedballa, G. C. Palmer, South Africa, and Water Research Commission. (2013). Sediment as a physical water quality stressor on macro-invertebrates: a contribution to the development of a water quality guideline for suspended solids. WRC Report, Water Research Commission, Gezina, South Africa.	Predator	Water	17	Adult	Yes	Kaolin	2.6	Irregular		Clay	mg/L		283	108.846		1130	434.615	4		135	51.9231	LOEC	none	Malacostraca	Decapoda	Caridina nilotica	Shrimp	Freshwater	0	0	1		Mortality	Mortality	2	10	Medium
SS	Gordon, A. K., J. Niedballa, G. C. Palmer, South Africa, and Water Research Commission. (2013). Sediment as a physical water quality stressor on macro-invertebrates: a contribution to the development of a water quality guideline for suspended solids. WRC Report, Water Research Commission, Gezina, South Africa.	Predator	Water	71	Adult	Yes	Kaolin	2.6	Irregular		Clay	mg/L		283	108.846		1130	434.615	4		1130	434.615	HONEC	right	Malacostraca	Decapoda	Caridina nilotica	Shrimp	Freshwater	0	0	1		Growth	Growth	1	1	Medium
SS	Gordon, A. K., J. Niedballa, G. C. Palmer, South Africa, and Water Research Commission. (2013). Sediment as a physical water quality stressor on macro-invertebrates: a contribution to the development of a water quality guideline for suspended solids. WRC Report, Water Research Commission, Gezina, South Africa.	Predator	Water	71	Adult	Yes	Kaolin	2.6	Irregular		Clay	mg/L		283	108.846		1130	434.615	4		1130	434.615	HONEC	right	Malacostraca	Decapoda	Caridina nilotica	Shrimp	Freshwater	0	0	1		Reproduction	Reproduction	1	1	Medium
SS	Isono, R. S., J. Kita, and T. Setoguma. (1998). Acute effects of kaolinite suspension on eggs and larvae of some marine teleosts. Comparative Biochemistry and Physiology Part C: Pharmacology, Toxicology and Endocrinology 120:449–455.	Predator	Water	0.04	Larvae/Neonate	No	Kaolin	2.6	Irregular	4	Clay	mg/L		32	12.3077		10000	3846.15	6		3200	1230.77	LOEC	none	Actinopterygii	Perciformes	Oplegnathus fasciatus	Fish	Marine	1	0	0		Mortality	Mortality	2	10	Low
SS	Isono, R. S., J. Kita, and T. Setoguma. (1998). Acute effects of kaolinite suspension on eggs and larvae of some marine teleosts. Comparative Biochemistry and Physiology Part C: Pharmacology, Toxicology and Endocrinology 120:449–455.	Predator	Water	0.04	Larvae/Neonate	No	Kaolin	2.6	Irregular	4	Clay	mg/L		32	12.3077		10000	3846.15	6		3200	1230.77	LOEC	none	Actinopterygii	Perciformes	Parapristipoma trilineatum	Fish	Marine	1	0	0		Mortality	Mortality	2	10	Medium
SS	Isono, R. S., J. Kita, and T. Setoguma. (1998). Acute effects of kaolinite suspension on eggs and larvae of some marine teleosts. Comparative Biochemistry and Physiology Part C: Pharmacology, Toxicology and Endocrinology 120:449–455.	Predator	Water	0.125	Larvae/Neonate	No	Kaolin	2.6	Irregular	4	Clay	mg/L		32	12.3077		10000	3846.15	6		1000	384.615	LOEC	none	Actinopterygii	Perciformes	Oplegnathus fasciatus	Fish	Marine	1	0	0		Mortality	Mortality	2	10	Low
SS	Isono, R. S., J. Kita, and T. Setoguma. (1998). Acute effects of kaolinite suspension on eggs and larvae of some marine teleosts. Comparative Biochemistry and Physiology Part C: Pharmacology, Toxicology and Endocrinology 120:449–455.	Predator	Water	0.125	Larvae/Neonate	No	Kaolin	2.6	Irregular	4	Clay	mg/L		32	12.3077		10000	3846.15	6		320	123.077	LOEC	none	Actinopterygii	Perciformes	Parapristipoma trilineatum	Fish	Marine	1	0	0		Mortality	Mortality	2	10	Medium
SS	Isono, R. S., J. Kita, and T. Setoguma. (1998). Acute effects of kaolinite suspension on eggs and larvae of some marine teleosts. Comparative Biochemistry and Physiology Part C: Pharmacology, Toxicology and Endocrinology 120:449–455.	Predator	Water	0.5	Larvae/Neonate	No	Kaolin	2.6	Irregular	4	Clay	mg/L		32	12.3077		10000	3846.15	6		1000	384.615	LOEC	none	Actinopterygii	Perciformes	Pagrus major	Fish	Marine	1	0	0		Mortality	Mortality	2	10	Medium
SS	Isono, R. S., J. Kita, and T. Setoguma. (1998). Acute effects of kaolinite suspension on eggs and larvae of some marine teleosts. Comparative Biochemistry and Physiology Part C: Pharmacology, Toxicology and Endocrinology 120:449–455.	Predator	Water	0.5	Larvae/Neonate	No	Kaolin	2.6	Irregular	4	Clay	mg/L		32	12.3077		10000	3846.15	6		710	273.077	EC50	none	Actinopterygii	Perciformes	Oplegnathus fasciatus	Fish	Marine	1	0	0		Mortality	Mortality	10	10	Low
SS	Isono, R. S., J. Kita, and T. Setoguma. (1998). Acute effects of kaolinite suspension on eggs and larvae of some marine teleosts. Comparative Biochemistry and Physiology Part C: Pharmacology, Toxicology and Endocrinology 120:449–455.	Predator	Water	0.5	Larvae/Neonate	No	Kaolin	2.6	Irregular	4	Clay	mg/L		32	12.3077		10000	3846.15	6		170	65.3846	EC50	none	Actinopterygii	Perciformes	Parapristipoma trilineatum	Fish	Marine	1	0	0		Mortality	Mortality	10	10	Medium
MP	Nasser, F. and I. Lynch (2016). Secreted protein eco-corona mediates uptake and impacts of polystyrene nanoparticles on Daphnia magna. Journal of Proteomics 137: 45-51.	Filter feeder	Water	1	Juvenile	No	PS-NH2	1.05	Spherical	91.3	Very fine sand	mg/L		0.1	0.0952381		1000	952.381	5		18.9	18	EC50	none	Branchiopoda	Anomopoda	Daphnia magna	Cladoceran	Freshwater	0	1	1	Individual	Mortality	Mortality	10	10	Medium
MP	Nasser, F. and I. Lynch (2016). Secreted protein eco-corona mediates uptake and impacts of polystyrene nanoparticles on Daphnia magna. Journal of Proteomics 137: 45-51.	Filter feeder	Water	1	Juvenile	No	PS-NH2	1.05	Spherical	91.3	Very fine sand	mg/L		0.1	0.0952381		1000	952.381	5		8.1	7.71429	EC50	none	Branchiopoda	Anomopoda	Daphnia magna	Cladoceran	Freshwater	0	1	1	Individual	Mortality	Mortality	10	10	Medium

### Sheet: Variable explanation
Variable	Explanation
Material type	Plastic (MP) or suspended solids (SS).
Reference	Publication.
Feeding strategy	Main feeding mode for a particular species and life stage.
Exposure method	Main route of delivery for the particles.
Duration (days)	Test duration.
Life stage	E.g. Juvenile, adult, or embryo.
Food present (Y/N)	Indication whether food was provided in the test system.
Material	E.g. polymer or mineral type.
Particle density (g/cm3)	Density of the material used in the experiment.
Particle shape	Sphere, irregular shape or fiber.
Particle size (um)	Particle diameter. If provided, the mean or median value is used. If only range was provided then the median was caluclated.
Grain size class	Grain size class according to the Wentworth scale.
Dose metric	Concentration unit.
Lowest conc. (items/L)	Lowest employed concentration in experiment.
Lowest conc. (mg/L)	Lowest employed concentration in experiment.
Lowest conc. (mm3/L)	Lowest employed concentration in experiment.
Highest conc. (items/L)	Highest employed concentration in experiment.
Highest conc. (mg/L)	Highest employed concentration in experiment.
Highest conc. (mm3/L)	Highest employed concentration in experiment.
n conc.	Number of concentrations used in experiment.
Tox. value (items/L)	Concentration relating to the dose descriptor.
Tox. value (mg/L)	Concentration relating to the dose descriptor.
Tox. value (mm3/L)	Concentration relating to the dose descriptor.
Dose descriptor	E.g. HONEC, NOEC, LOEC and Ecx.
Censoring	Indication whether the effect concentration is left, right or not censored.
Taxon (class)	Taxonomic class
Taxon (order)	Taxonomic class
Species	Scientific species name
Species common name	Common name
Origin	Predominant habitat.
Marine	Indication whether a species resides in this habitat (1=yes, 0 = no).
Brackish	Indication whether a species resides in this habitat (1=yes, 0 = no).
Fresh	Indication whether a species resides in this habitat (1=yes, 0 = no).
Terrestrial	Indication whether a species resides in this habitat (1=yes, 0 = no).
Biol. organization level	Level of biological organization.
Endpoint class	Descriptive endpoint category.
Endpoint	Specific endpoint measured in experiment.
UFdose	Uncertainty factor for the conversion of a dose metric to NOEC (Wigger et al. 2020)
UFtime	Uncertainty factor for the conversion a short-term exposure to chronic (Wigger et al. 2020)
Particle exposure level	Natural level of turbidity for a particular species and life stage
